# Molecular Neurobiology of Loss

**DOI:** 10.1101/2022.07.13.499899

**Authors:** Marissa A. Smail, Brittany L. Smith, Rammohan Shukla, Khaled Alganem, Hunter M. Eby, Justin L. Bollinger, Ria K. Parikh, James B. Chambers, James K. Reigle, Rachel D. Moloney, Nawshaba Nawreen, Eric S. Wohleb, Harry Pantazopoulos, Robert E. McCullumsmith, James P. Herman

## Abstract

Psychological loss is a common experience that erodes well-being and negatively impacts quality of life. The molecular underpinnings of loss are poorly understood. Here, we investigate the mechanisms of loss using an enrichment removal (ER) paradigm in rats. A comprehensive multi-omics investigation of the basolateral amygdala (BLA) revealed alterations in microglia and extracellular matrix (ECM). Follow-up studies indicated that ER decreased microglia size, complexity, and phagocytosis, suggesting reduced immune surveillance. Loss also substantially increased ECM coverage, specifically targeting perineuronal nets surrounding parvalbumin interneurons, suggesting decreased plasticity and increased inhibition in the BLA following loss. Behavioral analyses suggest that these molecular effects are linked to impaired BLA salience evaluation, reflecting emotional blunting observed in human loss. These loss-like behaviors could be rescued by depleting BLA ECM during removal, helping us understand the mechanisms underlying loss and revealing novel molecular targets to ameliorate its impact.

## Supplementary material for "Molecular Neurobiology of Loss": Table S2 (part 1 of 2)

### Sheet: Experiment 2 DE
Gene	Experiment 2
ID	EEvSH	ERvSH	ERvEE
1700020D05Rik	-0.597231	-0.239081	0.35815
1700042G07Rik	-0.219838	-0.30391	-0.084072
1700092M07Rik	0.84261	0.760685	-0.081925
4930444P10Rik	0.578175	0.0140007	-0.564175
5330417C22Rik	0.154988	0.160099	0.00511112
A2m	-0.13104	-0.623588	-0.492548
A2ml1	0.719408	0.399907	-0.319502
A3galt2	0.0661889	0.282885	0.216696
AA926063	0.140893	0.206439	0.0655459
Aaas	-0.10061	-0.196181	-0.0955709
AABR07000156.1	-0.502151	-0.0621955	0.439956
AABR07000159.1	0.283941	-0.611551	-0.895492
AABR07000222.1	0.0454386	-0.169464	-0.214902
AABR07000292.1	0	0.442019	0.442019
AABR07000382.1	-0.277548	-0.030681	0.246867
AABR07000385.2	0.0891871	0.170574	0.0813872
AABR07000398.1	0.244576	-0.0547816	-0.299357
AABR07000411.1	-0.269083	0.543158	0.81224
AABR07000451.1	0.847437	-0.372213	-1.21965
AABR07000658.1	0.359677	0.421622	0.0619446
AABR07000725.1	-1.5169	-1.66419	-0.147285
AABR07000733.1	0.167249	-0.0902771	-0.257526
AABR07000738.1	-0.379352	0.447719	0.827071
AABR07000740.1	-0.996634	-0.857751	0.138883
AABR07000740.2	0.725123	0.83215	0.107027
AABR07000747.1	1.53393	1.17986	-0.354067
AABR07000765.2	0.654973	0.288284	-0.366689
AABR07000978.1	0.818137	0.812925	-0.0052123
AABR07000986.1	0.816723	1.14683	0.330103
AABR07000989.1	0.0337833	0.508292	0.474509
AABR07001064.1	0.251868	0.347977	0.096109
AABR07001068.1	0.128302	0.106202	-0.0220997
AABR07001099.1	0.44241	0.517394	0.074984
AABR07001099.2	-0.111507	-0.107723	0.00378425
AABR07001100.1	-0.833307	-0.0963402	0.736967
AABR07001160.1	-0.273571	0.49772	0.77129
AABR07001207.1	0.255385	0.237765	-0.0176197
AABR07001210.1	0.331572	0.400331	0.0687591
AABR07001233.1	0.925426	0.976646	0.0512206
AABR07001379.1	-0.302951	-0.220151	0.0828
AABR07001382.1	0.0871278	0.134295	0.0471668
AABR07001389.1	0.303445	-0.40178	-0.705225
AABR07001392.1	0	0	0
AABR07001432.1	-0.17026	-0.120938	0.0493223
AABR07001432.2	0.0589936	0.990162	0.931168
AABR07001435.1	-0.223473	0.190076	0.413549
AABR07001444.1	-0.484991	-0.246288	0.238703
AABR07001512.1	-0.497991	-0.286238	0.211752
AABR07001519.1	0.328302	0.359798	0.0314964
AABR07001555.1	-0.310821	0.105766	0.416587
AABR07001573.1	0.462041	-0.59809	-1.06013
AABR07001591.1	0.191092	0.449162	0.25807
AABR07001592.1	0.497944	0.346424	-0.15152
AABR07001592.2	0.52266	-0.246714	-0.769374
AABR07001634.1	-1.00007	-0.866123	0.133946
AABR07001700.1	-1.30803	-0.196314	1.11171
AABR07001764.1	0.310099	-0.439944	-0.750043
AABR07001780.1	-0.123784	0.310152	0.433936
AABR07001807.1	-0.129485	-0.609159	-0.479674
AABR07001880.1	-0.218729	-1.02346	-0.804734
AABR07001896.1	-0.20304	0.00801201	0.211052
AABR07001902.1	-0.0968024	-0.423812	-0.32701
AABR07001905.1	0.0683287	0.253885	0.185557
AABR07001905.2	0.00152576	0.0714248	0.069899
AABR07001910.1	0.221948	0.28667	0.0647221
AABR07001923.1	0.273472	0.417512	0.14404
AABR07001926.1	0.575619	-0.143629	-0.719248
AABR07001926.2	0.587658	1.02377	0.436111
AABR07001926.3	-0.131582	0.0349543	0.166537
AABR07001929.1	-0.278928	0.336318	0.615246
AABR07001942.1	-0.459316	-0.865178	-0.405862
AABR07002010.1	0.266432	0.40992	0.143488
AABR07002065.1	0.37806	0.257092	-0.120967
AABR07002065.2	-0.125456	-0.0194793	0.105977
AABR07002068.1	-0.27009	0.114654	0.384744
AABR07002071.1	0.0784525	0.20709	0.128637
AABR07002093.1	0.301858	-0.187127	-0.488985
AABR07002134.1	-0.0257418	-0.0377591	-0.0120173
AABR07002247.1	0.351586	0.448285	0.0966999
AABR07002337.1	-0.257663	-0.178401	0.0792618
AABR07002493.1	0.700133	0.415581	-0.284552
AABR07002546.1	0.190982	0.395247	0.204265
AABR07002627.1	0.158911	0.0891096	-0.0698012
AABR07002674.1	-0.660196	-0.116259	0.543937
AABR07002677.2	0.77837	0.0761469	-0.702223
AABR07002682.1	-0.837019	-0.480362	0.356657
AABR07002683.1	-0.291073	-0.146311	0.144761
AABR07002689.1	-0.276503	-0.536842	-0.260339
AABR07002768.1	-0.0959357	0.085918	0.181854
AABR07002774.1	0.203329	0.170219	-0.03311
AABR07002774.2	-0.0223972	-0.114054	-0.0916571
AABR07002774.3	0.593663	1.24876	0.655095
AABR07002774.4	0.0143285	0.328218	0.31389
AABR07002779.1	-0.156621	-0.0814412	0.0751795
AABR07002784.1	-0.0863366	0.19831	0.284647
AABR07002784.2	-0.271541	-0.144257	0.127284
AABR07002805.1	0.578043	-0.342993	-0.921036
AABR07002848.1	0.0723096	-0.101136	-0.173446
AABR07002848.2	1.12012	-0.301877	-1.42199
AABR07002854.1	-0.233517	0.93637	1.16989
AABR07002868.1	-0.230929	-0.167506	0.0634227
AABR07002868.2	-0.755475	-0.344845	0.41063
AABR07002870.1	-0.142593	-0.0504154	0.0921779
AABR07002870.2	-0.84861	0.324302	1.17291
AABR07002882.1	-0.0570917	-0.271204	-0.214112
AABR07002885.1	0.386625	-0.187651	-0.574276
AABR07002893.1	0.0620192	-0.394654	-0.456673
AABR07002896.1	0	0	0
AABR07002898.1	-0.121994	0.0883743	0.210369
AABR07002902.1	0.515765	0.816604	0.300839
AABR07002910.1	-0.22267	-0.293407	-0.0707369
AABR07002928.2	0.317171	0.207125	-0.110046
AABR07002938.1	0.0151395	0.165244	0.150104
AABR07002945.1	0.00634775	0.0638982	0.0575504
AABR07002945.2	-0.204758	-0.550685	-0.345927
AABR07002969.1	0.186639	0.0676524	-0.118986
AABR07002973.1	-0.770545	-0.986331	-0.215786
AABR07002997.1	-0.16724	-0.271375	-0.104135
AABR07003001.1	0.574013	-0.259469	-0.833482
AABR07003030.2	0.896015	0.645082	-0.250932
AABR07003049.1	-0.070119	0.149215	0.219334
AABR07003056.1	-1.15996	-0.677978	0.481983
AABR07003056.2	0.482936	-1.0296	-1.51254
AABR07003056.3	1.02611	1.52196	0.495851
AABR07003173.1	0.106116	0.052329	-0.0537867
AABR07003176.1	0.00531037	-0.00956156	-0.0148719
AABR07003186.2	1.52325	0.359706	-1.16355
AABR07003187.1	-0.0777286	0.311826	0.389554
AABR07003235.1	0.917077	-0.509708	-1.42679
AABR07003250.2	-0.170609	-0.454437	-0.283829
AABR07003273.1	-0.359835	-0.908539	-0.548704
AABR07003274.1	-0.16848	-0.400523	-0.232044
AABR07003304.2	0.219223	0.169099	-0.0501245
AABR07003500.1	0.00808759	-0.229948	-0.238035
AABR07003537.1	0.564398	0.504399	-0.0599997
AABR07003699.1	0.163257	1.28407	1.12081
AABR07003713.1	0.203421	0.445662	0.24224
AABR07003751.1	-0.117131	-0.17971	-0.0625788
AABR07003841.1	0	0	0
AABR07003933.1	0.0943797	0.137816	0.0434363
AABR07004085.1	-0.572501	-0.368453	0.204048
AABR07004100.1	0.0452175	0.171962	0.126745
AABR07004112.1	0.220025	0.200302	-0.0197229
AABR07004130.1	-0.506991	-0.358244	0.148747
AABR07004221.2	-0.637533	-0.10837	0.529163
AABR07004228.1	-0.0610493	-0.0720175	-0.0109682
AABR07004232.2	-0.545013	0.00339421	0.548408
AABR07004259.1	0.207864	-0.359425	-0.567289
AABR07004269.3	-0.136784	-0.0283902	0.108394
AABR07004269.4	0.204711	0.780853	0.576143
AABR07004269.6	0.449724	-0.305638	-0.755362
AABR07004272.1	-0.083278	-0.494596	-0.411318
AABR07004297.1	0.796951	1.27764	0.48069
AABR07004305.1	0.442062	1.55763	1.11557
AABR07004397.1	1.07891	0.432454	-0.646451
AABR07004404.1	-0.31375	-0.303523	0.010227
AABR07004428.1	-1.07635	-0.182133	0.894217
AABR07004495.1	-1.75723	-1.30066	0.456572
AABR07004507.1	0	0	0
AABR07004511.1	-0.258735	-0.258735	0
AABR07004703.1	-0.380247	0.157046	0.537294
AABR07004746.1	0.16076	0.184313	0.0235534
AABR07004776.1	-0.961428	-0.123322	0.838106
AABR07004783.1	-0.514542	0.228089	0.742631
AABR07004876.1	0.236054	0.664647	0.428593
AABR07004881.1	-0.0528437	0.227001	0.279845
AABR07004888.1	-0.216826	-0.0186968	0.198129
AABR07004894.1	-0.366384	-0.0115123	0.354872
AABR07004992.1	-0.838731	0.127889	0.966621
AABR07005004.2	-0.988445	-0.544799	0.443646
AABR07005027.1	-0.374476	0.134192	0.508667
AABR07005031.1	0.558506	0.4299	-0.128606
AABR07005055.1	0.133512	0.0783051	-0.0552066
AABR07005506.1	-0.200956	-0.544053	-0.343097
AABR07005508.1	-0.152743	-0.726436	-0.573693
AABR07005533.1	0.140299	0.245527	0.105229
AABR07005535.1	0.355217	-0.206011	-0.561228
AABR07005572.1	0.186699	0.725712	0.539014
AABR07005572.2	-0.525153	-0.591069	-0.0659159
AABR07005573.1	-0.266059	-0.698565	-0.432506
AABR07005581.1	-0.809337	-0.2936	0.515737
AABR07005588.1	-0.0548229	-0.029921	0.0249019
AABR07005593.1	0.249018	0.236827	-0.0121915
AABR07005596.1	-0.289942	-1.79742	-1.50748
AABR07005597.1	-0.692193	0.495355	1.18755
AABR07005618.1	0.0106446	0.349106	0.338461
AABR07005632.1	-0.437388	-0.239306	0.198082
AABR07005633.1	0.139253	0.305814	0.166561
AABR07005723.1	0.209128	-0.463146	-0.672274
AABR07005752.1	0.0322865	0.256502	0.224216
AABR07005775.1	-0.844685	-0.606998	0.237687
AABR07005779.1	-0.0445359	0.0100558	0.0545917
AABR07005779.2	-0.0855872	-0.0674496	0.0181375
AABR07005779.3	0.424367	0.23977	-0.184597
AABR07005779.5	0.204323	0.466789	0.262466
AABR07005779.6	0.287255	-0.315747	-0.603002
AABR07005779.7	-0.346965	-0.0407541	0.30621
AABR07005794.1	0.585847	0.627586	0.0417385
AABR07005838.1	-0.560924	0.961007	1.52193
AABR07005838.2	0.222842	0.397016	0.174174
AABR07005983.1	-0.820389	-0.313682	0.506706
AABR07005985.1	-0.432546	-0.377851	0.0546953
AABR07005985.2	0.31196	0.315752	0.00379181
AABR07006025.1	-0.948633	-1.17571	-0.227077
AABR07006025.2	0	0	0
AABR07006030.1	-0.0645604	-0.305504	-0.240943
AABR07006049.2	0.452498	0	-0.452498
AABR07006089.1	-0.17202	-0.132277	0.0397431
AABR07006097.1	0.879231	0.575073	-0.304158
AABR07006160.1	0.195179	0.187695	-0.00748428
AABR07006255.1	-0.291441	-0.925403	-0.633962
AABR07006258.2	0.0279956	-0.0441176	-0.0721132
AABR07006259.1	1.09227	0	-1.09227
AABR07006263.1	0.96309	0.564042	-0.399049
AABR07006264.2	0.961864	0.159045	-0.802819
AABR07006269.1	-0.253949	-1.27028	-1.01633
AABR07006283.1	-0.346549	-0.0145407	0.332008
AABR07006308.1	1.23172	0.862191	-0.369529
AABR07006310.1	0.329547	-0.0347646	-0.364312
AABR07006311.1	-0.563709	-0.69545	-0.131741
AABR07006333.1	0.332417	0.54209	0.209674
AABR07006458.1	0.253039	0.265602	0.0125629
AABR07006475.1	0.979193	1.17252	0.193329
AABR07006480.1	-0.250304	-0.725544	-0.47524
AABR07006627.1	-0.0422846	-0.0319695	0.0103151
AABR07006654.1	-0.592143	-0.339066	0.253077
AABR07006657.1	-0.124637	0.135962	0.260599
AABR07006685.1	0.288658	0.106562	-0.182097
AABR07006688.2	-0.439411	-0.363266	0.0761443
AABR07006724.1	0.598014	-0.160945	-0.758959
AABR07006736.1	-0.816009	-0.277196	0.538812
AABR07006774.1	0	0.60945	0.60945
AABR07006775.1	-0.239831	-0.00510786	0.234723
AABR07006860.1	0.140214	0.263514	0.123301
AABR07006860.2	-0.0555221	-0.0651964	-0.0096743
AABR07006866.1	0.0570294	0.099315	0.0422856
AABR07006873.1	0.212315	0.331411	0.119096
AABR07006888.1	0.440751	-0.826577	-1.26733
AABR07006889.1	0.144756	0.153969	0.00921299
AABR07006894.1	-0.0458737	0.187187	0.23306
AABR07007000.1	-0.1067	-0.454666	-0.347966
AABR07007023.1	-0.920086	0.113233	1.03332
AABR07007026.1	0.234262	0.075129	-0.159133
AABR07007032.1	-0.0681468	0.0326112	0.100758
AABR07007055.1	0.7183	0.0635966	-0.654704
AABR07007068.1	0.297309	-0.134541	-0.43185
AABR07007121.1	-0.202501	-0.415627	-0.213126
AABR07007130.2	0.840086	0.512865	-0.327221
AABR07007134.1	-0.135695	0.364189	0.499884
AABR07007385.1	-0.141471	-0.00500826	0.136462
AABR07007391.1	-0.167642	0.635966	0.803608
AABR07007642.1	-0.0018016	0.397818	0.39962
AABR07007675.1	0.625539	0.142312	-0.483226
AABR07007715.1	-0.284576	-0.104319	0.180258
AABR07007717.1	-0.541287	-0.257999	0.283288
AABR07007717.3	-0.195025	0.476551	0.671576
AABR07007758.1	-0.0756388	-0.901666	-0.826027
AABR07007789.1	-0.798989	-0.181058	0.617931
AABR07007798.1	-0.287157	-1.00806	-0.720907
AABR07007799.1	-0.606923	-0.080255	0.526668
AABR07007833.2	-0.729505	-0.398372	0.331133
AABR07007853.1	-0.454188	-0.728733	-0.274544
AABR07007878.1	1.05067	0	-1.05067
AABR07007916.1	0.287787	0.469908	0.182121
AABR07008016.1	0.00138927	-0.135294	-0.136683
AABR07008030.1	0.533145	0.352081	-0.181064
AABR07008066.2	0.0712052	-0.0416295	-0.112835
AABR07008097.1	0.00721735	0.0333226	0.0261052
AABR07008255.1	-0.155328	-0.637831	-0.482503
AABR07008256.1	0.319106	0.296899	-0.0222074
AABR07008370.1	0.301738	0.228386	-0.0733516
AABR07008420.1	-0.104931	-0.0638303	0.0411009
AABR07008424.1	-0.535747	-1.2163	-0.680552
AABR07008439.1	0.120924	0.162778	0.0418543
AABR07008462.1	-0.304401	0.0848639	0.389265
AABR07008505.1	0	0	0
AABR07008608.1	0.0316774	-0.0325321	-0.0642095
AABR07008681.1	-0.613654	-0.370183	0.243471
AABR07008788.1	1.28502	0.352717	-0.932303
AABR07008805.1	-0.00501421	0.0143492	0.0193634
AABR07008904.1	-0.00013479	0.00465832	0.00479311
AABR07008911.1	0.443685	0.416917	-0.0267676
AABR07009031.1	-0.529261	0.14795	0.67721
AABR07009105.1	1.57311	-0.239831	-1.81294
AABR07009106.1	-0.0563748	0.0409484	0.0973232
AABR07009224.1	0.285969	0.266199	-0.0197705
AABR07009508.1	0.18412	-0.200493	-0.384613
AABR07009536.1	1.01721	0.950396	-0.0668189
AABR07009538.1	0.293585	0.620441	0.326856
AABR07009572.1	-0.037897	0.336376	0.374273
AABR07009715.1	0.197422	0.302037	0.104616
AABR07009834.1	0.142668	0.0404966	-0.102172
AABR07009919.1	0.822982	0.31274	-0.510242
AABR07009965.1	1.48746	0.945604	-0.541855
AABR07009978.1	-0.522979	-0.226806	0.296173
AABR07010030.1	0.439987	-0.0742865	-0.514274
AABR07010030.2	0.261564	0.324692	0.0631274
AABR07010085.2	-1.79044	-0.388095	1.40234
AABR07010460.1	-0.395215	-0.0530665	0.342149
AABR07010468.1	0.0319974	0.276735	0.244737
AABR07010563.1	0.230407	0.218508	-0.0118987
AABR07010570.1	0.312942	0.344001	0.0310592
AABR07010583.1	0	0.212122	0.212122
AABR07010609.2	-0.47931	-0.47931	0
AABR07010620.1	0.383895	0.533275	0.14938
AABR07010633.1	-0.326923	0.31702	0.643943
AABR07010649.1	-0.0952464	-0.159711	-0.0644645
AABR07010705.1	0.043731	-0.148294	-0.192025
AABR07010717.1	-0.352373	0.057533	0.409906
AABR07010787.1	-0.312069	-0.651486	-0.339417
AABR07010878.1	1.23645	1.60041	0.363962
AABR07010907.1	0.203093	0.729591	0.526499
AABR07010985.1	0.219839	-0.262839	-0.482677
AABR07010986.1	1.29873	-0.767539	-2.06627
AABR07011013.1	0.078506	-0.567259	-0.645765
AABR07011031.1	0.116103	-0.134864	-0.250966
AABR07011057.1	-0.0194594	0.166892	0.186351
AABR07011057.2	-0.0428528	0.925119	0.967972
AABR07011062.1	0.414542	0.824154	0.409612
AABR07011672.1	-0.843918	-0.359745	0.484173
AABR07011682.1	-0.243727	-0.231044	0.0126827
AABR07011697.1	0.379222	0.415168	0.0359457
AABR07011698.1	0.392041	0.265414	-0.126627
AABR07011733.1	0.402896	-0.596544	-0.99944
AABR07011857.2	-0.0375728	-0.0873777	-0.0498049
AABR07011951.1	0.452295	0.599889	0.147594
AABR07011996.1	0.0386384	-0.102689	-0.141328
AABR07012012.1	-0.0106331	0.0057609	0.016394
AABR07012030.1	0	0	0
AABR07012051.2	0.710854	-0.24325	-0.954104
AABR07012054.1	-0.124177	-0.0433499	0.0808268
AABR07012065.1	0.661311	0.189807	-0.471504
AABR07012079.1	-0.478048	-0.478048	0
AABR07012081.1	-0.0886768	-0.295944	-0.207267
AABR07012100.2	-0.491833	-0.0760648	0.415768
AABR07012129.1	-0.256649	-0.164389	0.0922598
AABR07012131.1	-0.381325	1.37461	1.75594
AABR07012274.1	-0.187316	-0.0632518	0.124064
AABR07012329.1	-0.232843	-0.920147	-0.687304
AABR07012331.1	-0.521452	-1.29381	-0.772357
AABR07012475.2	0.120228	0.101811	-0.0184167
AABR07012575.1	0.812453	1.32342	0.510967
AABR07012583.2	0.904681	0.934552	0.0298708
AABR07012613.1	0.587891	0.724377	0.136486
AABR07012711.1	-0.174462	0.443104	0.617566
AABR07012728.1	-1.38453	-0.034406	1.35013
AABR07012728.2	-0.175527	0.283422	0.458949
AABR07012774.1	0.651991	-0.0771039	-0.729095
AABR07012777.1	-0.471097	0.352434	0.823531
AABR07012779.1	-0.239831	-0.239831	0
AABR07012785.1	-0.258735	-0.258735	0
AABR07012785.2	-0.258735	-0.258735	0
AABR07012795.1	0.0160923	-0.125487	-0.14158
AABR07012826.1	0.341759	-0.0627328	-0.404492
AABR07012856.1	0.744152	0.272296	-0.471856
AABR07013023.1	0.444722	-0.431761	-0.876483
AABR07013086.1	0.749033	0.526943	-0.22209
AABR07013140.1	0.793189	0.440633	-0.352556
AABR07013147.1	-1.04313	0.323088	1.36621
AABR07013200.1	-0.146135	0.112289	0.258424
AABR07013255.1	0.945883	0.258992	-0.686891
AABR07013288.4	0.371895	0.930298	0.558402
AABR07013302.1	1.15238	0.975002	-0.17738
AABR07013410.4	1.43481	1.00811	-0.426708
AABR07013464.1	0.555482	-0.625329	-1.18081
AABR07013550.1	0.621723	-0.207426	-0.829149
AABR07013558.1	-0.122335	-0.515342	-0.393007
AABR07013566.1	-0.160766	-0.509679	-0.348913
AABR07013583.1	0.546628	0.29564	-0.250988
AABR07013651.1	1.38919	1.49086	0.101669
AABR07013686.1	-0.459124	-0.162936	0.296188
AABR07013689.1	-0.0240511	0.404497	0.428548
AABR07013701.1	-0.548909	0.541406	1.09032
AABR07013729.1	0.806065	0.629305	-0.17676
AABR07013750.1	-1.39722	-0.682078	0.715147
AABR07013798.1	-0.0357219	-0.0312488	0.00447313
AABR07013802.1	-0.40669	-1.04123	-0.634541
AABR07013843.1	-0.061538	0.252238	0.313776
AABR07013914.1	0.414425	-0.30944	-0.723865
AABR07014114.1	0.223698	0.199796	-0.0239018
AABR07014118.1	0.458293	0.374776	-0.0835172
AABR07014119.1	0.777011	0.0567932	-0.720218
AABR07014161.2	0.513142	0.200755	-0.312388
AABR07014205.1	0.973797	-0.205028	-1.17882
AABR07014239.1	-0.073881	-0.300687	-0.226806
AABR07014242.1	0.0820858	0.0285317	-0.0535541
AABR07014259.1	-0.554907	0.834286	1.38919
AABR07014272.1	0.40901	1.17413	0.765122
AABR07014275.1	0.00522061	-0.259469	-0.26469
AABR07014290.1	0	0.229422	0.229422
AABR07014323.1	0.560753	0.214015	-0.346738
AABR07014547.1	1.38059	0.0942501	-1.28634
AABR07014550.1	-0.266925	-0.189369	0.0775563
AABR07014676.1	-0.687517	0.159449	0.846966
AABR07014739.1	-1.59051	-1.30656	0.283945
AABR07014756.1	0	0.622967	0.622967
AABR07014804.1	0.171436	-0.0236288	-0.195064
AABR07014836.1	0.351241	0.657707	0.306466
AABR07014855.1	-0.035562	-0.0338692	0.00169286
AABR07014885.1	-0.172286	-0.326984	-0.154697
AABR07014974.1	0.162113	0.335339	0.173226
AABR07014987.1	-0.173887	-0.303857	-0.12997
AABR07014996.1	-0.612555	-0.472367	0.140188
AABR07015006.1	0.00851347	-0.160611	-0.169124
AABR07015006.2	-0.849183	-0.65883	0.190353
AABR07015007.1	0.26469	0.915776	0.651086
AABR07015015.2	0.0697656	-0.204806	-0.274571
AABR07015033.1	0.249363	0.401903	0.152539
AABR07015040.1	0.07498	0.0397814	-0.0351986
AABR07015042.1	0.161889	-0.202237	-0.364126
AABR07015056.1	0	0	0
AABR07015057.1	0.108588	-0.143784	-0.252371
AABR07015066.1	0	0	0
AABR07015078.1	0	0	0
AABR07015079.1	-0.330816	-0.830192	-0.499376
AABR07015080.1	0	0.243471	0.243471
AABR07015080.2	0	0	0
AABR07015081.1	0	0	0
AABR07015081.2	-0.110081	-0.242594	-0.132513
AABR07015165.1	0.0830006	0.0136676	-0.0693331
AABR07015294.1	-0.271185	-0.535344	-0.264159
AABR07015346.1	0.118921	-0.0821562	-0.201077
AABR07015507.1	-0.178124	-0.226471	-0.0483477
AABR07015517.2	1.2599	1.37191	0.112011
AABR07015531.1	-0.225682	-0.372572	-0.14689
AABR07015705.1	0.986657	1.17511	0.188457
AABR07015719.1	0.250691	0.442619	0.191928
AABR07015729.1	0.269016	0.193776	-0.0752395
AABR07015743.1	-0.211971	-0.462463	-0.250492
AABR07015812.1	0.288595	0.27421	-0.0143845
AABR07015812.2	0.22808	0.25753	0.0294498
AABR07015846.1	-0.792134	-1.02129	-0.229155
AABR07015881.1	0.231972	0.805972	0.574
AABR07015889.1	0.215922	-0.239914	-0.455836
AABR07015941.1	0.236254	0.161499	-0.0747546
AABR07016141.1	0.0536277	0.31771	0.264083
AABR07016572.1	0.099049	-0.194141	-0.29319
AABR07016573.1	-0.807625	0.0349329	0.842558
AABR07016578.2	-0.040333	0.321368	0.361701
AABR07016578.3	-0.191712	-0.494085	-0.302373
AABR07016640.1	0.30839	-0.428262	-0.736652
AABR07016674.1	-0.036059	0.925633	0.961692
AABR07016779.1	-0.803057	-0.135622	0.667435
AABR07016841.1	-0.33811	-0.266653	0.071457
AABR07016845.1	-0.959666	-0.873789	0.0858764
AABR07016865.1	-1.0394	-0.41028	0.629124
AABR07016950.1	-1.76239	-1.51892	0.243471
AABR07017006.1	1.02	1.05264	0.0326369
AABR07017046.1	-0.0625173	-0.0613186	0.00119863
AABR07017110.1	0.222146	0.445121	0.222975
AABR07017113.1	0.533863	0.606309	0.0724465
AABR07017140.1	0.27458	0.243471	-0.0311097
AABR07017141.1	0	0	0
AABR07017145.1	-0.0700232	-0.0246176	0.0454056
AABR07017159.1	-0.12773	-0.0747904	0.0529398
AABR07017159.2	0.364945	0.0429475	-0.321997
AABR07017200.1	0.692304	0.062042	-0.630262
AABR07017208.1	0	0.45415	0.45415
AABR07017208.2	-0.233517	-0.233517	0
AABR07017227.1	0.37816	0.135523	-0.242637
AABR07017236.2	0.500535	-0.276284	-0.776819
AABR07017237.3	-0.00318223	0.0840019	0.0871841
AABR07017241.1	1.04679	-0.258735	-1.30553
AABR07017250.1	0.385314	0.581435	0.19612
AABR07017506.1	0.668795	0.406773	-0.262023
AABR07017624.1	0	0	0
AABR07017624.2	0.095286	0.455554	0.360268
AABR07017647.1	-0.445538	0.567165	1.0127
AABR07017650.1	0	0	0
AABR07017658.1	1.45124	0.229422	-1.22181
AABR07017662.2	0.0169748	-0.233517	-0.250492
AABR07017733.1	0.0675138	0.909512	0.841998
AABR07017745.3	-0.670608	0.347204	1.01781
AABR07017745.4	-2.48233	-1.47386	1.00847
AABR07017773.1	0	0	0
AABR07017798.2	0	0	0
AABR07017825.7	-0.203776	0.517639	0.721415
AABR07017849.1	0	1.17722	1.17722
AABR07017850.1	-0.342141	1.13297	1.47511
AABR07017874.1	-1.34896	-0.252059	1.0969
AABR07017901.1	0.0595739	-0.561585	-0.621159
AABR07017902.1	-0.313845	-0.22885	0.0849948
AABR07017917.1	-0.284497	1.21114	1.49563
AABR07017999.1	0.340036	0.205758	-0.134278
AABR07018038.1	0.197537	-0.00348869	-0.201025
AABR07018038.2	0.13695	0.0503398	-0.0866105
AABR07018058.1	0.285021	-0.289352	-0.574373
AABR07018064.1	0.604727	0.542686	-0.0620411
AABR07018078.1	0.314997	0.171259	-0.143738
AABR07018087.1	0	0.622967	0.622967
AABR07018115.3	-0.0152348	0.144334	0.159569
AABR07018116.1	-0.0837445	0.160115	0.24386
AABR07018124.1	-0.0780476	0.0249013	0.102949
AABR07018226.1	-0.344137	-0.187835	0.156302
AABR07018226.2	0.0113987	0.049296	0.0378973
AABR07018244.1	-0.388831	-0.519215	-0.130384
AABR07018244.2	0.122665	-0.606536	-0.729201
AABR07018273.1	0.294795	-0.208892	-0.503687
AABR07018273.2	0.156196	0.264121	0.107926
AABR07018318.1	-0.238659	-0.0908836	0.147775
AABR07018321.1	-0.0657358	-0.0436066	0.0221293
AABR07018323.1	-0.0439027	0.251593	0.295495
AABR07018437.1	-0.344677	-0.550226	-0.205549
AABR07018459.1	-1.05367	0.0148243	1.06849
AABR07018504.1	0.0502923	0.7626	0.712308
AABR07018533.1	-0.000879558	-0.260827	-0.259947
AABR07018792.1	0.127908	-0.361947	-0.489855
AABR07018857.1	0.28033	0.363173	0.0828431
AABR07019061.1	0.0276443	-0.305079	-0.332723
AABR07019083.1	0.397751	0.249501	-0.14825
AABR07019083.2	0.283529	0.536576	0.253047
AABR07019085.1	0.352115	0.477126	0.125011
AABR07019086.1	-0.0699673	0.174417	0.244384
AABR07019088.1	-0.473784	0.163793	0.637577
AABR07019091.1	-0.672561	-0.391923	0.280638
AABR07019116.2	0.920107	0.440506	-0.479601
AABR07019253.1	0.0653465	0.407316	0.34197
AABR07019254.2	0.0588203	0.41755	0.35873
AABR07019341.1	-0.719221	-0.934183	-0.214962
AABR07019383.1	0.932247	0.320241	-0.612006
AABR07019403.1	-0.0174526	-0.0880513	-0.0705988
AABR07019437.4	-0.51464	-0.732596	-0.217957
AABR07019437.7	1.29913	1.24896	-0.0501663
AABR07019572.1	-0.133413	-0.461015	-0.327602
AABR07019663.1	-0.0372056	0.422503	0.459709
AABR07020786.1	-0.202465	0.203473	0.405938
AABR07020879.1	-0.0840833	0.110726	0.194809
AABR07020966.1	0.462195	0.190537	-0.271658
AABR07020966.2	0.795656	0.862588	0.0669314
AABR07020987.1	0.271059	-1.00709	-1.27815
AABR07020990.1	-0.0969272	0.933942	1.03087
AABR07021022.1	0.750207	1.1419	0.391696
AABR07021220.1	-0.0918262	-0.104161	-0.0123346
AABR07021221.1	0.0106612	1.15446	1.14379
AABR07021384.1	-0.232131	-0.385273	-0.153142
AABR07021400.1	1.43222	0.217676	-1.21454
AABR07021402.1	-0.07666	0.0979989	0.174659
AABR07021465.2	0.0970075	-0.146541	-0.243549
AABR07021494.1	-0.323065	-0.23066	0.0924055
AABR07021503.1	1.66464	0.931349	-0.733292
AABR07021536.1	0.473543	0.593271	0.119728
AABR07021544.1	0.570018	0.688305	0.118287
AABR07021547.1	0.198563	0.311305	0.112742
AABR07021565.1	-0.177121	0.678996	0.856117
AABR07021573.2	0.10876	0.0535117	-0.0552487
AABR07021590.1	0.875898	0.427317	-0.448581
AABR07021596.3	0.0635362	-0.459388	-0.522924
AABR07021596.4	-0.275469	-0.515415	-0.239945
AABR07021635.1	0.226299	-1.22196	-1.44825
AABR07021635.3	-0.170091	0.568607	0.738698
AABR07021666.1	0.789052	0.441743	-0.347309
AABR07021691.2	-0.108881	0.165668	0.274549
AABR07021704.1	0.495138	0.693111	0.197973
AABR07021714.1	-0.455367	0.755934	1.2113
AABR07021717.1	1.4095	0.148263	-1.26123
AABR07021734.1	-0.00743512	0.134395	0.141831
AABR07021759.1	-0.328055	-0.38379	-0.0557348
AABR07021762.1	-0.0851557	0.178877	0.264032
AABR07021812.1	0.125291	0.281879	0.156588
AABR07021823.1	0.0308384	0.115272	0.084434
AABR07021840.1	0.134183	0.17751	0.0433277
AABR07021863.1	-0.574375	-0.125092	0.449282
AABR07021871.1	-0.296952	-0.461716	-0.164764
AABR07021888.1	0.0574591	-0.0460633	-0.103522
AABR07021930.1	-0.160168	-0.404417	-0.244249
AABR07021955.1	0.053206	0.00494541	-0.0482606
AABR07021988.1	0.0968234	0.186141	0.0893172
AABR07021996.1	0.0257133	-0.208826	-0.23454
AABR07022022.1	0.138264	0.0118151	-0.126449
AABR07022053.1	0.438193	0.208455	-0.229738
AABR07022098.1	-0.347631	0.16976	0.517391
AABR07022104.1	0	0	0
AABR07022144.1	0.0133212	-0.0636776	-0.0769988
AABR07022168.1	0.0318496	0.144065	0.112216
AABR07022653.1	0.399092	0.400375	0.00128252
AABR07022739.1	0	0.436547	0.436547
AABR07022999.1	-0.478048	0.245671	0.723719
AABR07024107.1	-0.257486	-0.303801	-0.046315
AABR07024139.1	0.0914019	0.288398	0.196996
AABR07024203.1	0.269312	0.0184586	-0.250854
AABR07024261.1	0	0	0
AABR07024291.1	0	0.412246	0.412246
AABR07024303.1	1.14112	0.715892	-0.425224
AABR07024381.2	0	0	0
AABR07024439.1	-0.267152	0.091685	0.358837
AABR07024441.1	-0.863666	-0.0284296	0.835236
AABR07024457.1	-0.150497	0.0187722	0.169269
AABR07024463.1	-0.569162	-0.155153	0.414009
AABR07024468.1	0.629732	0.443999	-0.185733
AABR07024473.2	0.00477359	-0.0205814	-0.025355
AABR07024500.1	-0.309719	-0.0900586	0.219661
AABR07024542.1	0.00203582	0.119893	0.117857
AABR07024580.1	1.5019	0	-1.5019
AABR07024593.2	-0.137187	-0.326747	-0.189561
AABR07024637.1	-0.251481	-0.130436	0.121045
AABR07024641.1	-0.386375	-0.10767	0.278705
AABR07024769.1	0.267067	0.220054	-0.0470128
AABR07024786.1	0.844257	1.03189	0.187628
AABR07024795.1	-0.141449	-0.210664	-0.0692148
AABR07024825.1	0.26469	0.234723	-0.0299667
AABR07024825.2	0.0188899	-0.609453	-0.628343
AABR07024833.1	0.384337	-0.222385	-0.606721
AABR07024869.1	0.978663	-0.330422	-1.30908
AABR07024869.2	0.921023	0.526798	-0.394225
AABR07024907.1	-0.154045	-0.208787	-0.0547423
AABR07024908.1	-0.0108505	0.236852	0.247702
AABR07024955.1	0.417957	0.709364	0.291407
AABR07024964.1	0.857546	0.562343	-0.295203
AABR07024972.1	-0.180628	0.232344	0.412971
AABR07024982.1	0	0	0
AABR07024999.1	-0.0151423	-0.22451	-0.209368
AABR07025010.1	-0.119336	0.12225	0.241586
AABR07025023.1	0.864071	0.210104	-0.653967
AABR07025089.1	0.0437797	-0.228721	-0.2725
AABR07025140.1	0.967405	0.770217	-0.197189
AABR07025263.1	-0.0443983	0.267189	0.311587
AABR07025272.1	0.658776	1.21233	0.55355
AABR07025295.1	0.31243	0.195791	-0.116639
AABR07025301.1	-0.688346	-0.198272	0.490074
AABR07025303.1	-0.0141094	0.0465771	0.0606865
AABR07025328.1	-0.00106969	-0.251013	-0.249944
AABR07025345.1	0.100074	-0.604734	-0.704808
AABR07025358.1	0.0767432	-0.0736837	-0.150427
AABR07025368.1	0.197347	0.281283	0.0839361
AABR07025527.1	-0.51366	-0.524657	-0.0109974
AABR07025757.1	0.124809	0.296739	0.17193
AABR07025787.1	0.357678	-0.405434	-0.763112
AABR07025819.1	-0.216997	0.105437	0.322434
AABR07025825.1	0.0059549	-0.0240118	-0.0299667
AABR07025986.2	0.500101	-1.07373	-1.57383
AABR07026002.1	0.23871	0.0739076	-0.164803
AABR07026002.3	0.326928	-0.277857	-0.604785
AABR07026012.1	-0.198512	-0.0548295	0.143682
AABR07026032.1	-0.0049689	0.379154	0.384123
AABR07026032.3	-0.288214	-0.0486795	0.239535
AABR07026048.2	0.852407	0.406773	-0.445634
AABR07026058.1	-0.849369	-0.769629	0.0797401
AABR07026112.1	-0.057228	-0.313738	-0.25651
AABR07026112.2	-0.67694	-0.504463	0.172477
AABR07026114.1	-1.96058	-1.2	0.760582
AABR07026137.1	0.943534	1.10292	0.159382
AABR07026137.2	0.00578075	-0.625329	-0.63111
AABR07026270.1	-0.21466	0.687597	0.902257
AABR07026271.1	0.0187449	0.159166	0.140421
AABR07026291.1	0.143223	0.150334	0.00711133
AABR07026294.1	-0.106385	-0.0263396	0.0800451
AABR07026300.1	0.164879	0.59267	0.427791
AABR07026311.1	0.551052	1.20435	0.6533
AABR07026317.1	0.038425	-0.202964	-0.24139
AABR07026353.1	1.0723	0.323549	-0.748747
AABR07026361.1	1.7153	1.21692	-0.498383
AABR07026361.2	-0.752729	-0.625522	0.127207
AABR07026377.1	-0.799098	0.841857	1.64096
AABR07026424.1	0.750649	0.458787	-0.291861
AABR07026473.1	0.149289	0.278322	0.129033
AABR07026483.1	0.481137	0.741993	0.260857
AABR07026509.1	-1.47732	-0.386859	1.09046
AABR07026536.1	0.382925	0.261732	-0.121193
AABR07026539.1	-0.0692545	0.213471	0.282726
AABR07026557.1	0.0389365	-0.201452	-0.240388
AABR07026557.2	-0.127961	-0.835137	-0.707176
AABR07026565.1	0.0441323	0.54795	0.503818
AABR07026654.1	0.323339	0.335251	0.0119122
AABR07026797.1	-0.0254232	0.206369	0.231793
AABR07026805.1	0.265613	0.562259	0.296645
AABR07026892.1	-0.170445	0.53964	0.710085
AABR07026893.1	-0.109837	0.0167746	0.126612
AABR07026929.1	0.076885	-0.443937	-0.520822
AABR07026957.1	0.315039	0.252766	-0.0622729
AABR07026972.1	1.23615	0.947151	-0.288994
AABR07026984.1	-0.218229	-0.654107	-0.435877
AABR07026997.1	-0.122638	-0.0966135	0.0260245
AABR07027009.1	0.350775	0.249418	-0.101357
AABR07027010.2	-0.111258	0.825076	0.936333
AABR07027015.1	-0.163518	0.447148	0.610666
AABR07027080.1	-0.358739	-0.769508	-0.410769
AABR07027088.1	0.105254	0.241983	0.136729
AABR07027111.1	-0.982393	-0.853655	0.128738
AABR07027137.1	-0.00736879	-0.188215	-0.180846
AABR07027190.2	-0.0827207	0.711369	0.79409
AABR07027212.1	-0.122741	0.0501342	0.172875
AABR07027254.1	0	0.560884	0.560884
AABR07027258.1	0.958325	0.133095	-0.82523
AABR07027267.1	1.26193	0.665826	-0.596106
AABR07027272.1	0.582693	0.405435	-0.177259
AABR07027287.1	0.27458	0	-0.27458
AABR07027306.1	0.0041251	0.0974538	0.0933287
AABR07027309.1	-0.062531	0.168676	0.231207
AABR07027322.1	0.0881207	-0.14185	-0.229971
AABR07027390.2	-1.1739	-0.671308	0.502589
AABR07027394.2	-0.836681	-0.670091	0.16659
AABR07027407.1	0.284997	0.374795	0.0897983
AABR07027494.1	-0.0975574	0.156786	0.254343
AABR07027502.1	0.27458	0.246272	-0.0283078
AABR07027524.1	-0.165435	-0.221758	-0.0563238
AABR07027545.1	-0.0269116	-0.154781	-0.127869
AABR07027555.1	-0.234304	-0.423712	-0.189407
AABR07027567.1	0.12137	-0.197619	-0.318988
AABR07027575.1	0.664254	0.160716	-0.503539
AABR07027581.1	1.51718	0.67086	-0.846324
AABR07027718.1	0.118635	0.160737	0.0421024
AABR07027722.1	0	0.243471	0.243471
AABR07027799.1	0.212328	0.530619	0.318291
AABR07027809.2	0	0.229422	0.229422
AABR07027819.2	-0.337195	0.0146141	0.351809
AABR07027854.1	0.168952	0.125063	-0.0438893
AABR07027870.1	-0.0325564	0.026354	0.0589104
AABR07027870.2	-0.0733832	-0.0106659	0.0627173
AABR07027902.1	-0.239831	0.211894	0.451725
AABR07027910.1	0.0279155	-0.00844567	-0.0363612
AABR07027925.1	-0.143536	-0.119655	0.023881
AABR07027925.2	0	0.229422	0.229422
AABR07027979.1	0.39985	0.499054	0.0992046
AABR07028009.1	0.245126	-0.145992	-0.391119
AABR07028013.1	-0.146431	-0.301675	-0.155244
AABR07028027.1	0.153279	0.12021	-0.0330694
AABR07028237.1	-0.262856	-0.0438575	0.218999
AABR07028349.1	-0.0144699	0.125607	0.140077
AABR07028352.1	0.459714	0.391817	-0.0678977
AABR07028414.1	-0.689052	-1.81483	-1.12578
AABR07028469.1	-0.063016	-0.149831	-0.0868149
AABR07028488.1	0.0942835	-0.0987055	-0.192989
AABR07028615.1	0.307962	0.367514	0.0595522
AABR07028749.2	0.394192	0.830958	0.436766
AABR07028769.1	0.105909	0.0194245	-0.0864845
AABR07028785.1	0.317062	1.17135	0.854286
AABR07028792.1	-0.280981	-0.478169	-0.197188
AABR07028793.1	-0.608495	-0.611937	-0.003442
AABR07028795.1	0.486396	0.582911	0.0965148
AABR07028795.2	0.302016	0.157227	-0.144789
AABR07028797.1	1.92094	1.83541	-0.0855354
AABR07028805.1	0.455773	0.196595	-0.259179
AABR07028816.1	-0.10371	-0.286485	-0.182775
AABR07028839.1	-0.281106	-0.197418	0.0836874
AABR07028839.2	0.0209344	0.156584	0.13565
AABR07028859.1	-0.193645	-0.369656	-0.17601
AABR07028887.1	0.131366	0.282141	0.150775
AABR07028902.1	0.182861	0.298545	0.115684
AABR07028908.2	-0.103533	0.0600096	0.163543
AABR07028917.1	-0.00305048	-0.348071	-0.34502
AABR07028970.2	0.197111	0.339884	0.142773
AABR07028979.1	-0.0993033	-0.150083	-0.0507793
AABR07028984.1	-0.729412	-0.738247	-0.008835
AABR07028989.1	-0.142035	-0.887475	-0.745441
AABR07028995.1	-0.135649	-0.0215849	0.114064
AABR07028995.2	0.23399	0.0630126	-0.170978
AABR07028997.1	1.07519	1.6993	0.624108
AABR07028998.1	0.484244	0.656584	0.17234
AABR07028999.1	0.357461	0.378587	0.0211259
AABR07029002.2	0.222294	0.305964	0.08367
AABR07029002.3	0.179456	0.122415	-0.0570413
AABR07029023.1	0.328411	0.833384	0.504973
AABR07029195.1	0.0190788	-0.304793	-0.323872
AABR07029198.1	-0.135565	-0.201478	-0.0659132
AABR07029217.2	-0.549265	-0.361099	0.188167
AABR07029217.3	0.351658	1.047	0.695342
AABR07029221.1	0.199967	-0.222365	-0.422332
AABR07029260.1	1.28821	1.0334	-0.254808
AABR07029269.1	-0.228552	-0.797615	-0.569063
AABR07029272.1	0.801613	1.0077	0.206086
AABR07029275.1	-0.374021	0.18263	0.556651
AABR07029417.1	-0.0766685	-0.0902499	-0.0135815
AABR07029457.1	-0.515327	-0.407766	0.107561
AABR07029526.1	-0.230076	0.299696	0.529772
AABR07029573.1	-0.0462788	0.0369655	0.0832443
AABR07029581.1	0.205518	0.0925949	-0.112923
AABR07029596.1	0.646516	0.16907	-0.477446
AABR07029605.1	0.015329	0.162458	0.147129
AABR07029613.1	-0.0109262	-0.205425	-0.194498
AABR07029634.4	0.0655028	0.110779	0.0452758
AABR07029651.1	0.176899	0.0644389	-0.11246
AABR07029661.1	0.316135	0.267697	-0.0484386
AABR07029742.1	0.279412	-0.0938167	-0.373229
AABR07029803.1	0.328016	-0.00542384	-0.333439
AABR07029804.1	0	0	0
AABR07029836.1	-0.834155	-1.46631	-0.632153
AABR07029847.1	0.805217	0.690021	-0.115197
AABR07029862.2	-0.685823	-1.43045	-0.744626
AABR07029863.1	0.532264	0.82209	0.289826
AABR07029863.2	-0.125135	-0.471402	-0.346267
AABR07029863.3	0.202556	0.0959771	-0.106579
AABR07029901.1	-1.24356	-1.8133	-0.569736
AABR07029958.1	-0.0208956	0.265544	0.28644
AABR07029963.1	0.415823	0	-0.415823
AABR07029970.1	-0.432871	-0.473196	-0.0403247
AABR07030019.1	0.485433	0.153186	-0.332248
AABR07030034.1	-1.24839	-0.18512	1.06327
AABR07030085.1	0.147533	-0.0375055	-0.185039
AABR07030086.2	0.595729	0.0802086	-0.51552
AABR07030133.1	-0.429916	1.00993	1.43985
AABR07030156.1	-0.326188	-0.0594249	0.266763
AABR07030156.2	-0.387906	-0.407187	-0.0192813
AABR07030162.1	-0.30745	-0.196554	0.110897
AABR07030200.1	-0.310106	0.4809	0.791006
AABR07030257.1	0.0821532	-0.801234	-0.883387
AABR07030351.1	0.771733	-0.195102	-0.966835
AABR07030375.1	0.046263	-0.213323	-0.259586
AABR07030375.3	-0.513042	-0.40022	0.112822
AABR07030423.1	-0.865342	-0.684648	0.180694
AABR07030435.1	-0.720607	0.048591	0.769198
AABR07030443.1	0.287406	-0.0179519	-0.305358
AABR07030443.2	-0.320833	-0.656535	-0.335702
AABR07030494.1	0.00356861	0.123836	0.120267
AABR07030498.1	0.305729	0.227432	-0.0782973
AABR07030501.1	-0.0747659	-0.769842	-0.695076
AABR07030520.1	-0.248503	-0.311197	-0.0626948
AABR07030521.1	-0.0713835	-0.000466483	0.070917
AABR07030524.1	0.0112609	-0.0274451	-0.038706
AABR07030527.1	0.408439	-0.504377	-0.912816
AABR07030527.2	0.204073	0.715899	0.511826
AABR07030529.1	-0.241023	-0.374535	-0.133513
AABR07030544.1	0.546028	1.5573	1.01127
AABR07030563.1	0.535889	-0.105635	-0.641525
AABR07030566.1	-1.47131	-1.22504	0.246272
AABR07030590.1	-0.196108	-0.328017	-0.131909
AABR07030598.1	-0.271458	0.596913	0.868371
AABR07030603.1	-0.083584	0.0646923	0.148276
AABR07030603.2	-0.0242188	-0.131227	-0.107008
AABR07030630.1	-0.673372	-1.29315	-0.619778
AABR07030642.1	-0.0618892	0.212157	0.274046
AABR07030657.1	0.754708	0.249018	-0.50569
AABR07030729.1	0.160687	-0.271467	-0.432154
AABR07030791.1	0.785977	0.053606	-0.732371
AABR07030823.1	0.329464	0.204828	-0.124636
AABR07030834.1	0.396992	-0.061989	-0.458981
AABR07030861.1	-0.0425209	-0.104929	-0.0624079
AABR07030890.1	1.44626	0.90696	-0.539304
AABR07030901.1	0.19393	-0.11668	-0.31061
AABR07030903.1	0.12081	-0.0820685	-0.202878
AABR07030911.1	0.182631	0.220242	0.037611
AABR07030914.1	-0.0951014	-0.301241	-0.206139
AABR07030919.1	0.274146	0.746464	0.472317
AABR07030926.1	-0.0418014	-0.131236	-0.089435
AABR07031089.1	-0.334541	-0.136263	0.198278
AABR07031150.1	-0.633734	-0.4371	0.196634
AABR07031193.1	0.30219	0.204366	-0.0978233
AABR07031278.1	-2.03793	-1.2346	0.803329
AABR07031380.1	-0.35418	-0.164719	0.18946
AABR07031388.1	0.222685	-0.00393688	-0.226622
AABR07031399.1	0.0488989	0.564508	0.515609
AABR07031445.1	0.174592	0.232869	0.0582772
AABR07031480.1	-0.317367	-0.259043	0.0583235
AABR07031489.1	-0.983123	-0.571637	0.411486
AABR07031491.2	0.114841	0.157913	0.0430715
AABR07031494.1	0.0454024	0.0397599	-0.00564245
AABR07031505.1	-0.20587	-0.138435	0.067435
AABR07031533.1	0.244073	0.219367	-0.0247064
AABR07031533.3	-0.135935	-0.291956	-0.156021
AABR07031588.1	1.77474	0.39514	-1.3796
AABR07031666.1	-0.180044	-0.539039	-0.358995
AABR07031674.2	-0.486816	-0.103268	0.383548
AABR07031674.3	-0.268773	-0.009039	0.259734
AABR07031691.1	-0.627356	-0.65048	-0.0231237
AABR07031695.1	-1.30254	-0.680219	0.622322
AABR07031724.1	-0.14163	-0.218556	-0.0769263
AABR07031734.13	0.172353	0.228574	0.0562214
AABR07031734.14	0.0211139	0.152638	0.131525
AABR07031740.1	-0.320104	-0.444268	-0.124164
AABR07031756.1	0.0513372	0.0403589	-0.0109784
AABR07031756.2	0.0666704	0.240663	0.173993
AABR07031767.1	-0.288226	0.281074	0.569301
AABR07031918.1	-1.05284	0.0511181	1.10396
AABR07031931.1	-0.355147	-1.2169	-0.861753
AABR07031947.1	-1.0171	-0.845164	0.171932
AABR07031963.1	0.491403	0.437766	-0.0536373
AABR07032097.1	-0.180344	-0.0105004	0.169843
AABR07032135.1	0.399114	0.381647	-0.0174664
AABR07032202.1	0.325438	0.168936	-0.156502
AABR07032237.1	-0.317674	0.309433	0.627107
AABR07032255.2	-0.814775	-1.03488	-0.220101
AABR07032338.1	0.496477	0.914043	0.417566
AABR07032392.1	-0.398124	-0.149766	0.248358
AABR07032439.1	-0.517705	0.0989767	0.616682
AABR07032453.1	0.144531	0.469361	0.32483
AABR07032503.1	0.502821	0.5722	0.0693791
AABR07032520.1	0.0591233	0.177229	0.118106
AABR07032520.3	-0.532345	0.633035	1.16538
AABR07032520.4	0.264764	-0.476345	-0.741109
AABR07032582.1	-0.127906	1.05801	1.18592
AABR07032621.1	0.32626	-0.311905	-0.638165
AABR07032622.1	-0.439941	-1.22368	-0.783734
AABR07032724.1	0.456859	0.0156485	-0.441211
AABR07032724.3	0.101856	0.0413094	-0.0605468
AABR07032751.1	0.0279064	-0.650533	-0.678439
AABR07032787.1	0.284806	-0.580671	-0.865477
AABR07032821.1	0.060549	-0.232511	-0.29306
AABR07032856.1	0.206298	0.335801	0.129504
AABR07032904.1	-0.27583	0.325672	0.601502
AABR07033020.1	-0.493321	-0.503782	-0.0104609
AABR07033023.1	0.331286	0.413305	0.0820185
AABR07033045.1	0.218041	0.242772	0.0247305
AABR07033047.1	0.273584	0.363799	0.0902144
AABR07033162.1	-0.0985777	-0.00522386	0.0933538
AABR07033184.1	-0.368506	-0.252218	0.116288
AABR07033301.1	-0.189167	-0.914548	-0.725381
AABR07033318.1	-0.562119	-0.168238	0.393881
AABR07033324.1	0.0477983	0.0259726	-0.0218257
AABR07033465.1	0.665894	-0.0247433	-0.690638
AABR07033564.1	0.0403613	-0.00715868	-0.04752
AABR07033570.2	0.237611	0.00829682	-0.229314
AABR07033653.1	0.769496	0.852329	0.082833
AABR07033653.2	0	0.234723	0.234723
AABR07033653.3	0	0.243471	0.243471
AABR07033657.1	-0.170689	-0.261326	-0.0906372
AABR07033720.1	0.086948	-0.00090826	-0.0878562
AABR07033745.1	0.230086	0.233673	0.0035876
AABR07033745.2	0.227077	1.00398	0.776899
AABR07033757.1	-0.55107	-0.556974	-0.00590428
AABR07033829.1	0	0	0
AABR07033882.1	0.391432	0.610729	0.219297
AABR07033887.1	0.127968	0.143876	0.0159079
AABR07033987.1	0.27458	1.66406	1.38948
AABR07034183.1	0.183003	-0.174341	-0.357344
AABR07034239.1	0.241168	0.655282	0.414114
AABR07034273.1	-0.684002	0.211141	0.895143
AABR07034293.1	0.674397	0.375753	-0.298644
AABR07034295.1	-0.399922	-0.387531	0.0123907
AABR07034315.1	1.88003	-0.0122858	-1.89232
AABR07034362.1	0.101285	0.0167861	-0.0844984
AABR07034428.1	-0.291045	0.370733	0.661778
AABR07034438.1	0.26076	0.272961	0.0122007
AABR07034445.1	0.288961	1.73003	1.44107
AABR07034457.1	0.196304	-1.00349	-1.1998
AABR07034464.1	-0.809647	-1.47928	-0.669629
AABR07034573.3	0.0998326	0.24084	0.141007
AABR07034639.1	-0.367474	-0.683344	-0.31587
AABR07034657.1	0.061646	-0.0863189	-0.147965
AABR07034669.1	0.182738	0.132021	-0.0507167
AABR07034706.1	0.375409	0.345655	-0.0297533
AABR07034729.2	0.26469	0	-0.26469
AABR07034750.1	0.0872821	0.319112	0.231829
AABR07034751.1	-0.258735	-0.258735	0
AABR07034767.1	-0.00905729	0.210762	0.219819
AABR07034833.1	0.0581193	0.376357	0.318237
AABR07034833.2	-0.146699	-0.0691725	0.0775265
AABR07034940.2	-0.790178	0.436249	1.22643
AABR07035005.1	0.488893	0.4388	-0.050093
AABR07035008.1	0.391466	0.156347	-0.235119
AABR07035008.2	0.17552	0.390177	0.214657
AABR07035008.3	-0.6521	-1.27509	-0.622988
AABR07035012.1	-0.213903	-0.183406	0.0304976
AABR07035074.1	-0.243294	0.0224562	0.26575
AABR07035098.1	-0.207875	-0.242368	-0.0344933
AABR07035218.1	-0.0834981	-0.56854	-0.485042
AABR07035273.1	-0.0811633	0.151389	0.232553
AABR07035317.1	0.0937575	-0.469975	-0.563732
AABR07035317.2	-0.256658	-0.19359	0.0630684
AABR07035338.1	0.103592	0.0667173	-0.0368742
AABR07035339.1	-0.618473	-0.714021	-0.0955477
AABR07035345.1	-0.0671479	-0.412549	-0.345401
AABR07035357.1	-0.0319912	0.0395895	0.0715808
AABR07035375.1	-0.0959582	0.343866	0.439825
AABR07035380.1	0.15398	0.0735625	-0.0804171
AABR07035380.2	1.30691	1.87303	0.566123
AABR07035412.2	0.853035	0.552306	-0.300729
AABR07035428.1	0.129318	0.158166	0.0288477
AABR07035428.2	-0.123804	-0.274085	-0.150281
AABR07035437.1	0.427278	0.232824	-0.194454
AABR07035461.1	-0.286069	-0.190565	0.0955044
AABR07035465.1	-0.392749	-0.22102	0.171729
AABR07035470.1	0.0585052	-0.350761	-0.409266
AABR07035479.1	0.0611028	-0.331045	-0.392148
AABR07035506.1	0.13477	0.822844	0.688073
AABR07035539.1	3.49965	3.42036	-0.079298
AABR07035541.3	-0.305173	-0.120336	0.184837
AABR07035622.1	-0.42576	-0.362749	0.0630117
AABR07035722.1	0.685802	0.593063	-0.0927386
AABR07035725.1	0.483993	0.974559	0.490567
AABR07035778.1	-0.483846	1.06658	1.55042
AABR07035780.1	0.20219	0.0406753	-0.161514
AABR07035780.2	0.515058	0.347768	-0.167291
AABR07035780.3	0.471591	1.01558	0.543985
AABR07035780.6	-0.00964359	-0.604359	-0.594715
AABR07035782.1	0.149997	0.000599602	-0.149397
AABR07035787.1	-0.0996561	-0.122353	-0.0226968
AABR07035796.1	0.920914	1.27806	0.357146
AABR07035802.1	-0.00601811	0.0631606	0.0691787
AABR07035818.1	0.439559	-0.0934276	-0.532986
AABR07035819.1	0.459129	0.665336	0.206207
AABR07035832.1	-0.277659	-0.385663	-0.108004
AABR07035839.1	0.524399	0.105639	-0.41876
AABR07035916.1	0.19612	0.102889	-0.0932307
AABR07035946.1	0.179327	0.428442	0.249114
AABR07035955.1	0.304521	-0.538394	-0.842915
AABR07036007.1	-0.276988	-0.224466	0.052522
AABR07036010.1	-0.915204	-0.805999	0.109204
AABR07036019.1	0.109424	0.117402	0.00797727
AABR07036302.1	-0.239831	-0.0221553	0.217676
AABR07036331.2	-0.199563	-0.234971	-0.0354086
AABR07036336.1	0.628601	0.42436	-0.204242
AABR07036374.1	-0.845516	0.157462	1.00298
AABR07036374.2	-1.68041	0.188725	1.86913
AABR07036375.1	-0.432206	-0.366732	0.0654736
AABR07036376.1	0.897977	0.887298	-0.0106796
AABR07036407.1	-0.698041	-0.376871	0.321171
AABR07036411.1	-0.911836	-0.455306	0.45653
AABR07036452.1	-1.21289	-0.394211	0.818682
AABR07036514.1	0.14972	-0.0150067	-0.164727
AABR07036526.1	0.998076	1.25964	0.261563
AABR07036550.1	-0.4578	0.164154	0.621953
AABR07036623.1	-0.931399	-0.443806	0.487593
AABR07036640.1	-0.517574	0.508845	1.02642
AABR07036648.1	0	0	0
AABR07036649.1	0	0	0
AABR07036649.2	0.334212	0.481097	0.146885
AABR07036723.1	-0.166451	-0.439767	-0.273317
AABR07036746.1	0.227077	0	-0.227077
AABR07036855.1	0.249411	0.147837	-0.101573
AABR07036920.1	-0.263188	0.347625	0.610813
AABR07036974.1	0.976696	-0.2026	-1.1793
AABR07037009.1	0.190767	0.0885377	-0.10223
AABR07037058.1	0.325977	-0.274621	-0.600598
AABR07037058.2	-0.486443	-0.481129	0.00531426
AABR07037173.1	0.881717	0.900218	0.018501
AABR07037203.1	-0.164388	-0.111249	0.0531387
AABR07037243.1	0.0290564	0.11152	0.0824635
AABR07037250.1	0.148438	0.00482303	-0.143615
AABR07037307.1	-0.315853	-0.278831	0.0370213
AABR07037343.1	-0.725541	-0.617118	0.108423
AABR07037356.1	-0.0168952	0.0806063	0.0975015
AABR07037410.1	0.329903	0.29	-0.0399039
AABR07037419.1	-0.548264	0.673111	1.22138
AABR07037436.1	0.320923	0.189064	-0.131859
AABR07037447.1	-0.478545	-0.140931	0.337614
AABR07037451.1	-1.70004	-1.24585	0.454182
AABR07037489.1	0.044541	-0.0181085	-0.0626495
AABR07037510.2	-0.563055	-0.172727	0.390329
AABR07037520.1	-0.156282	-0.186573	-0.0302901
AABR07037528.1	0.0108513	0.158544	0.147693
AABR07037536.1	-0.150283	0.263555	0.413838
AABR07037698.1	-0.175519	0.134809	0.310327
AABR07037923.1	-0.627141	-0.564082	0.0630585
AABR07037927.1	-0.671447	-0.25711	0.414336
AABR07037943.1	0.0459201	0.407757	0.361837
AABR07037995.1	-0.0266462	0.580634	0.60728
AABR07038019.1	-0.00904633	-0.191585	-0.182539
AABR07038021.1	-0.20569	-0.138545	0.0671451
AABR07038029.1	0.00275054	-0.92979	-0.932541
AABR07038349.1	0.00838899	1.14007	1.13168
AABR07038355.1	2.04191	1.22523	-0.81668
AABR07038849.1	-0.128334	-0.207429	-0.0790954
AABR07038849.2	-0.211381	-0.132898	0.0784821
AABR07038873.1	-0.0957038	-0.150442	-0.0547377
AABR07038881.1	0.505119	-0.0114173	-0.516536
AABR07038886.1	2.14123	1.18561	-0.955623
AABR07038895.2	0.0214753	0.137824	0.116349
AABR07038926.1	0.19013	0.134171	-0.0559594
AABR07038930.1	0.53874	0.745802	0.207062
AABR07038948.2	0.0646583	0.122678	0.0580192
AABR07039037.1	0.453202	0.296961	-0.156241
AABR07039104.1	-0.197178	-0.223906	-0.0267275
AABR07039104.2	0.623341	-0.538479	-1.16182
AABR07039133.2	-0.196455	-0.565088	-0.368633
AABR07039140.1	-0.498872	-0.796375	-0.297503
AABR07039153.1	-0.103312	-0.329369	-0.226057
AABR07039153.2	-0.383218	-0.438654	-0.0554361
AABR07039195.1	-0.233517	-0.0158416	0.217676
AABR07039202.1	-1.25746	-0.350816	0.90664
AABR07039210.1	0.144572	0.170534	0.0259623
AABR07039210.2	0.15594	0.0107015	-0.145238
AABR07039214.2	0.627546	1.55574	0.928197
AABR07039218.1	-0.043116	0.0394204	0.0825364
AABR07039229.2	0.720201	-0.220579	-0.94078
AABR07039234.1	0.073452	0.105461	0.0320092
AABR07039236.1	0.569761	0.625793	0.0560313
AABR07039303.3	-0.567201	-0.697303	-0.130101
AABR07039303.4	0.111016	-0.0267747	-0.137791
AABR07039303.6	-0.0878612	0.193627	0.281489
AABR07039304.1	0.053935	-0.162741	-0.216676
AABR07039307.1	-0.207609	-0.264377	-0.0567684
AABR07039316.1	-0.0633026	-0.172642	-0.10934
AABR07039328.1	0	0	0
AABR07039328.2	-0.459852	-0.37793	0.081922
AABR07039328.3	0.578939	0.211176	-0.367762
AABR07039334.1	0.181021	0.213701	0.03268
AABR07039334.2	-0.0328524	0.588453	0.621305
AABR07039336.2	0.098939	0.145611	0.0466723
AABR07039336.3	0.114626	0.160399	0.0457738
AABR07039345.1	-0.369757	-0.244144	0.125614
AABR07039354.1	0.0998987	0.267903	0.168004
AABR07039356.1	-0.0443262	-0.118948	-0.0746214
AABR07039356.2	0	0	0
AABR07039377.2	0	0	0
AABR07039438.1	0.0242101	-0.41835	-0.44256
AABR07039446.2	0.182195	-0.488048	-0.670243
AABR07039447.1	-0.114876	-0.291626	-0.17675
AABR07039448.1	-0.322601	-0.322906	-0.000305182
AABR07039461.1	-0.118376	-0.267701	-0.149325
AABR07039541.1	0.682462	0.234497	-0.447965
AABR07039648.1	-0.613558	0.209987	0.823545
AABR07039697.1	1.43556	1.60745	0.17189
AABR07039778.1	1.09796	0.583893	-0.514069
AABR07039806.1	0.311404	-0.0193817	-0.330786
AABR07039936.1	-0.143016	-0.0191237	0.123892
AABR07040095.1	0.0566623	0.447306	0.390644
AABR07040412.1	0.052197	0.454244	0.402047
AABR07040622.1	-0.157058	-0.0749753	0.0820824
AABR07040624.1	-0.151002	-0.00650679	0.144495
AABR07040629.1	0.186209	0.469624	0.283415
AABR07040782.1	-0.0380075	0.100613	0.13862
AABR07040839.1	0.238729	0.428995	0.190266
AABR07040840.1	0.28346	0.305517	0.0220571
AABR07040855.1	-0.146326	-0.209795	-0.0634688
AABR07040864.1	-0.0276105	0.132809	0.160419
AABR07040887.1	-0.536838	-1.18952	-0.65268
AABR07040938.1	-0.16476	-0.525295	-0.360535
AABR07040944.1	-1.14451	-0.320572	0.823934
AABR07040947.1	-0.0389432	-0.234791	-0.195847
AABR07040951.1	-0.206705	0.00352508	0.21023
AABR07040953.1	0.08894	0.328161	0.239221
AABR07040959.1	-0.332996	0.155296	0.488291
AABR07041089.1	-0.0813805	-0.13793	-0.0565494
AABR07041096.1	-0.33957	-0.120361	0.219209
AABR07041109.1	0.133591	-0.0757984	-0.20939
AABR07041140.1	-0.104361	-0.0323466	0.0720141
AABR07041179.1	-0.0385571	-0.12417	-0.0856131
AABR07041232.1	-0.373514	0.525654	0.899168
AABR07041374.1	0.349528	-0.0692128	-0.418741
AABR07041411.1	-0.012287	0.405841	0.418128
AABR07041418.1	-0.155381	0.527512	0.682893
AABR07041481.1	0.300805	-0.0632815	-0.364086
AABR07041600.1	0.562586	0.495926	-0.0666596
AABR07041709.1	-0.489526	0.890382	1.37991
AABR07041724.1	0.0442404	0.0484	0.00415956
AABR07041724.2	0.314297	-0.0484673	-0.362764
AABR07041778.1	-0.4469	-0.556843	-0.109943
AABR07041794.1	-0.0413298	0.303329	0.344659
AABR07041949.1	0.825171	0.415623	-0.409548
AABR07041963.1	0.414559	0.664625	0.250066
AABR07042077.1	0.337909	0.166372	-0.171538
AABR07042454.2	0.931754	0.545522	-0.386231
AABR07042514.3	0.600515	0.105209	-0.495306
AABR07042542.1	-0.138548	-0.229617	-0.0910686
AABR07042607.1	-1.08714	-1.30999	-0.222842
AABR07042609.1	0.543248	0.1834	-0.359848
AABR07042611.1	0.854116	0.399792	-0.454324
AABR07042623.1	0	0.229422	0.229422
AABR07042629.1	0.214903	0.133674	-0.0812293
AABR07042668.1	-0.701883	-0.234739	0.467144
AABR07042733.1	-1.04275	-0.525057	0.51769
AABR07042733.2	0.295579	0.164917	-0.130662
AABR07042802.1	0.185992	0.229379	0.0433869
AABR07042821.1	-0.455146	-0.470819	-0.0156733
AABR07042825.1	0.933486	0.174509	-0.758977
AABR07042840.1	-0.0853619	-0.160884	-0.0755224
AABR07042866.1	0.278077	0.205022	-0.0730551
AABR07042892.1	-0.522497	-0.790927	-0.26843
AABR07042903.1	-0.613489	-0.53703	0.0764593
AABR07042903.2	-1.27847	-0.802937	0.475528
AABR07042915.1	0	0.243471	0.243471
AABR07042936.1	0.361057	0.0380457	-0.323011
AABR07042936.2	-0.0626373	-0.0213149	0.0413224
AABR07042937.1	0.0632865	0.0106455	-0.052641
AABR07043031.1	-0.452071	-0.0367631	0.415308
AABR07043098.1	-0.345293	-0.296034	0.0492588
AABR07043155.1	-1.3768	-0.718636	0.658169
AABR07043167.3	0.963597	0.901162	-0.0624352
AABR07043169.1	-0.12667	-0.016288	0.110382
AABR07043190.1	0.51676	0.310639	-0.206121
AABR07043200.1	1.33367	1.38865	0.0549893
AABR07043271.1	2.15311	1.79909	-0.354025
AABR07043276.1	0.783398	0.232866	-0.550533
AABR07043279.1	0.962041	0	-0.962041
AABR07043287.1	0	0	0
AABR07043288.1	0.578235	-0.174104	-0.752339
AABR07043354.1	0.574198	0.436442	-0.137756
AABR07043358.1	0.545896	0.0778728	-0.468023
AABR07043365.1	0.41881	0.452313	0.0335029
AABR07043389.1	-0.032462	-0.399946	-0.367484
AABR07043395.1	-0.33127	-0.532727	-0.201456
AABR07043407.1	-0.355004	-0.598993	-0.243989
AABR07043421.1	0.174377	0.216701	0.0423238
AABR07043428.1	-0.0330159	-0.326019	-0.293003
AABR07043429.1	0.320568	0.382638	0.0620701
AABR07043429.2	0.0560116	-0.0884439	-0.144456
AABR07043445.1	0.0976848	-0.888572	-0.986257
AABR07043449.1	-0.0931593	-0.0807326	0.0124268
AABR07043453.1	0.68317	0.109894	-0.573275
AABR07043456.1	0.964109	0.593456	-0.370654
AABR07043510.1	-0.0908938	-0.0835956	0.00729825
AABR07043514.1	-0.72719	0.0542591	0.781449
AABR07043523.1	-0.245955	0.0617597	0.307715
AABR07043525.1	-0.395539	0.0642851	0.459824
AABR07043557.1	0.950632	0.623593	-0.327039
AABR07043564.1	0.122438	0.0500538	-0.0723847
AABR07043601.1	-1.01367	0.300745	1.31442
AABR07043654.1	0.0887603	-0.109472	-0.198233
AABR07043701.1	1.0963	1.4461	0.349797
AABR07043711.1	0.410064	0.759287	0.349223
AABR07043711.2	1.63172	0.935408	-0.696309
AABR07043720.1	-0.138149	-0.295924	-0.157775
AABR07043748.1	-0.143489	0.15697	0.300459
AABR07043748.2	-0.020187	-0.162914	-0.142727
AABR07043772.1	0.184501	0.794023	0.609522
AABR07043816.1	-0.24972	-0.0294823	0.220238
AABR07043823.1	0.228348	0.151149	-0.0771987
AABR07043823.2	-0.0479371	-0.345345	-0.297408
AABR07043883.1	0.00953245	0.898204	0.888672
AABR07043892.1	-0.226511	-0.220449	0.00606227
AABR07043897.1	-0.0270179	0.420056	0.447074
AABR07043951.1	-0.100402	-0.151504	-0.0511023
AABR07044001.4	0.638684	0.550891	-0.0877935
AABR07044011.1	-0.252728	-0.100254	0.152474
AABR07044049.1	0.237171	-0.319088	-0.556259
AABR07044079.1	0	0	0
AABR07044080.2	-0.25141	-0.282935	-0.031524
AABR07044081.1	-0.497647	0.884758	1.3824
AABR07044081.2	1.20864	0.489174	-0.719462
AABR07044139.1	-1.26235	0.0852147	1.34756
AABR07044273.1	0.278053	0.210985	-0.0670681
AABR07044302.1	-0.834851	0.395558	1.23041
AABR07044308.1	0.282047	-0.280615	-0.562662
AABR07044308.2	-0.40396	-0.570687	-0.166727
AABR07044322.1	0.0567938	0.854055	0.797261
AABR07044359.1	0.0568708	-0.107681	-0.164552
AABR07044361.1	0.58601	0	-0.58601
AABR07044362.1	0.981975	-0.107004	-1.08898
AABR07044362.2	-0.385686	0.253508	0.639194
AABR07044362.3	0.453535	0.433624	-0.0199114
AABR07044362.4	-0.149323	0.00340674	0.152729
AABR07044362.5	-0.110308	-0.0401768	0.0701308
AABR07044362.6	0.633979	-0.605724	-1.2397
AABR07044362.7	1.36205	-0.0732753	-1.43532
AABR07044364.1	0.986122	-0.0851957	-1.07132
AABR07044366.1	0.105288	-0.500597	-0.605885
AABR07044375.1	-0.442059	0.0405222	0.482581
AABR07044375.2	0.425414	0.787134	0.36172
AABR07044383.1	0.0503773	0.636921	0.586544
AABR07044388.1	-0.176475	-0.117271	0.0592039
AABR07044388.2	0.277882	0.193016	-0.0848665
AABR07044388.3	0.292459	0.597269	0.30481
AABR07044389.1	-0.239684	-0.0446524	0.195032
AABR07044404.1	-0.455202	1.09243	1.54763
AABR07044408.1	-1.49769	-0.788443	0.709244
AABR07044408.2	0.559531	0.564287	0.00475539
AABR07044408.3	-0.210357	-0.104887	0.10547
AABR07044412.1	0.231144	0.09448	-0.136664
AABR07044414.1	0.14484	-0.202418	-0.347258
AABR07044415.1	-0.207358	0.36233	0.569688
AABR07044416.2	0	0	0
AABR07044420.1	-0.446983	-0.115263	0.33172
AABR07044420.2	0.453519	0.331589	-0.12193
AABR07044421.1	0.34102	-0.0588639	-0.399884
AABR07044429.1	-0.136011	0.22223	0.35824
AABR07044441.1	-0.425353	0.0113434	0.436697
AABR07044442.1	0.223169	0.301354	0.0781846
AABR07044473.1	0	0	0
AABR07044509.1	0.0626312	-0.0669745	-0.129606
AABR07044562.1	-0.304425	0.47084	0.775265
AABR07044569.1	-0.95597	-0.0248773	0.931093
AABR07044570.1	0.065334	0.255306	0.189972
AABR07044570.2	1.09312	-0.589271	-1.68239
AABR07044593.1	1.41732	0.909737	-0.507587
AABR07044596.1	-0.202839	1.20036	1.4032
AABR07044631.1	-0.227332	-0.458359	-0.231028
AABR07044635.1	0.764602	0.158095	-0.606507
AABR07044668.1	-0.264662	0.304586	0.569247
AABR07044711.1	-0.320061	-0.289044	0.0310171
AABR07044759.1	0.593248	0.953691	0.360443
AABR07044794.1	0.102279	0.308446	0.206166
AABR07044796.1	-1.22977	-0.0658096	1.16396
AABR07044824.1	0.16774	0.414443	0.246703
AABR07044836.1	0.428359	0.718391	0.290032
AABR07044900.1	-0.229904	-0.344671	-0.114767
AABR07044914.1	0.539564	-0.258964	-0.798529
AABR07044925.1	0.220206	0.17803	-0.0421762
AABR07044933.1	0.448052	0.758974	0.310922
AABR07044940.1	0.713835	0.826322	0.112487
AABR07044952.1	-0.369915	-0.977468	-0.607553
AABR07044959.1	-0.271196	-0.227276	0.04392
AABR07044962.1	-0.692669	0.240837	0.933505
AABR07044980.1	1.08366	0.843266	-0.240396
AABR07044988.3	0.00442251	1.07775	1.07333
AABR07045032.1	0.0613797	0.0757642	0.0143845
AABR07045058.1	0.202579	0.37099	0.168412
AABR07045071.1	-1.31528	-0.741348	0.573933
AABR07045086.1	0.353735	0.595905	0.24217
AABR07045321.1	0.372285	0.267736	-0.104549
AABR07045322.1	-0.656495	-1.96646	-1.30997
AABR07045350.1	0.0915134	0.375029	0.283516
AABR07045373.1	-0.627685	0.0356446	0.66333
AABR07045405.1	0.0811925	0.100999	0.0198068
AABR07045427.1	0.533645	0.195856	-0.337789
AABR07045431.1	0.227041	-0.223161	-0.450202
AABR07045462.1	-0.88839	-0.321035	0.567355
AABR07045485.1	0.377644	0.608542	0.230898
AABR07045535.1	0.58601	0	-0.58601
AABR07045621.1	-0.244131	-0.261104	-0.0169737
AABR07045632.1	0.581288	0.325799	-0.255489
AABR07045680.1	-0.140675	-0.187551	-0.0468761
AABR07045684.1	0.109581	0.214234	0.104653
AABR07046136.1	0.238038	0.35481	0.116772
AABR07046628.1	0.165201	0.0288477	-0.136353
AABR07046635.1	-0.573942	0.295197	0.869138
AABR07046707.1	0.0825289	0.168363	0.0858345
AABR07046727.1	0.27203	0.494907	0.222876
AABR07046778.1	0.810824	0.59895	-0.211874
AABR07046866.1	-0.00397638	-0.48788	-0.483903
AABR07046961.1	1.4825	1.16991	-0.312592
AABR07047011.1	-0.0666928	0.127467	0.194159
AABR07047044.1	0.469866	-0.0857564	-0.555622
AABR07047089.1	0.229876	0.0930942	-0.136782
AABR07047189.1	0.450948	0.293108	-0.157839
AABR07047219.1	0.0168525	-0.352478	-0.369331
AABR07047221.1	0.463858	0	-0.463858
AABR07047232.1	0.23982	0.141849	-0.0979705
AABR07047256.1	-1.12459	-0.672869	0.451725
AABR07047262.1	-0.59932	0.133956	0.733276
AABR07047594.1	0.272987	0.214513	-0.0584741
AABR07047598.1	-0.500246	1.16381	1.66406
AABR07047694.1	0.0740139	-0.0757863	-0.1498
AABR07047789.1	0.122496	0.227908	0.105412
AABR07047823.1	0.197138	1.23485	1.03771
AABR07047835.1	-0.293292	0.108434	0.401726
AABR07047844.1	-0.233517	0.910869	1.14439
AABR07047872.1	0.0634124	-0.173979	-0.237392
AABR07048012.1	0	0	0
AABR07048013.1	0.0127824	-0.23771	-0.250492
AABR07048031.1	-0.247785	-0.371224	-0.12344
AABR07048040.1	-0.576464	-0.0832854	0.493179
AABR07048080.1	-0.269668	-0.722184	-0.452516
AABR07048139.1	-0.0224929	-1.27957	-1.25708
AABR07048211.1	-0.280917	-0.0964296	0.184487
AABR07048308.1	0.238573	-0.0938559	-0.332429
AABR07048308.2	0.132331	1.72839	1.59606
AABR07048397.1	-0.443118	-0.297977	0.145141
AABR07048419.2	-0.0252349	0.42996	0.455195
AABR07048420.2	-0.439944	-0.439944	0
AABR07048420.5	-1.47428	-0.661044	0.813238
AABR07048420.6	-0.169281	0.104106	0.273386
AABR07048421.1	0.830253	0.858439	0.0281864
AABR07048427.3	0	0	0
AABR07048453.1	0.107925	-0.387697	-0.495622
AABR07048463.2	-0.109661	0.0216323	0.131293
AABR07048469.2	0.0572957	0.40852	0.351224
AABR07048473.1	0.894364	0.205936	-0.688428
AABR07048474.1	0.703921	0.560884	-0.143038
AABR07048487.1	-0.258735	-0.0152643	0.243471
AABR07048624.1	-0.433842	0.734632	1.16847
AABR07048637.1	-0.266993	-0.409602	-0.142609
AABR07048653.1	0.124554	-0.0732016	-0.197756
AABR07048698.1	-0.127406	0.352731	0.480137
AABR07048878.1	0.119779	-0.274536	-0.394314
AABR07048957.1	0.391187	0.106714	-0.284473
AABR07048966.1	-1.37504	0.182989	1.55803
AABR07048992.1	0.122414	0.0977255	-0.024688
AABR07049038.1	0.294282	0.286385	-0.00789722
AABR07049043.1	-0.910914	-0.163522	0.747391
AABR07049048.1	1.16331	0.363126	-0.800183
AABR07049060.1	0.3988	0.25764	-0.14116
AABR07049064.1	0.0367913	0.386363	0.349572
AABR07049085.1	-0.0938482	0.334326	0.428174
AABR07049119.1	-0.895222	-0.219113	0.67611
AABR07049149.1	0.282898	0.0497393	-0.233159
AABR07049223.1	0.59119	0.7555	0.16431
AABR07049320.1	-0.394547	-0.717976	-0.323429
AABR07049353.1	-0.591307	0.158125	0.749432
AABR07049389.1	0.0660479	0.964681	0.898633
AABR07049499.1	0.510212	1.1752	0.664983
AABR07049516.1	0.125816	-0.511964	-0.63778
AABR07049524.1	-0.0187644	0.75878	0.777545
AABR07049554.2	-0.292234	-0.153448	0.138786
AABR07049574.1	0.872156	0.516819	-0.355337
AABR07049578.1	-0.258735	0.363727	0.622462
AABR07049626.1	0.00502448	0.107633	0.102609
AABR07049695.1	0.227077	1.18029	0.95321
AABR07049695.3	0.511143	0.252537	-0.258606
AABR07049695.4	0.91623	0	-0.91623
AABR07049722.1	0	0	0
AABR07049755.1	-0.0323278	-0.0388069	-0.00647905
AABR07049773.2	-0.098734	-0.407711	-0.308977
AABR07049773.3	0.437529	0.1477	-0.28983
AABR07049776.1	0	0	0
AABR07049783.1	0	0	0
AABR07049783.2	0.222842	0.212122	-0.0107195
AABR07049790.1	-0.307711	-0.121793	0.185918
AABR07049792.1	-0.975177	-0.899472	0.0757052
AABR07049799.1	0.0874114	0.0470181	-0.0403934
AABR07049821.1	-0.0500261	-0.356883	-0.306857
AABR07049821.2	-0.245151	-0.152847	0.0923044
AABR07049862.1	-0.168337	-0.700202	-0.531865
AABR07049862.2	1.01166	0.367669	-0.643996
AABR07049886.2	0.22924	-0.46532	-0.69456
AABR07049892.1	-0.669007	0.204217	0.873223
AABR07049918.1	-0.322181	0.161084	0.483264
AABR07049948.1	1.8644	1.07033	-0.794073
AABR07049994.1	-0.191387	-0.242933	-0.0515462
AABR07050134.1	0.260127	0.837489	0.577362
AABR07050135.1	0	0	0
AABR07050176.1	0.00708012	1.35275	1.34567
AABR07050222.1	0.183927	-0.029417	-0.213344
AABR07050265.1	0.16904	0.136944	-0.0320961
AABR07050283.1	-0.581363	0.0104121	0.591775
AABR07050283.2	-0.588038	0.330414	0.918452
AABR07050288.1	-0.339441	0.252252	0.591693
AABR07050298.1	1.22303	0.935802	-0.287225
AABR07050321.2	0.146611	0.173902	0.0272905
AABR07050391.1	0.124617	-0.207155	-0.331772
AABR07050391.2	-0.0896576	-0.247802	-0.158145
AABR07050399.2	-0.638769	-0.608219	0.03055
AABR07050415.1	1.17036	0	-1.17036
AABR07050423.1	-0.290598	0.520276	0.810874
AABR07050449.1	0.0749716	0.404804	0.329833
AABR07050484.1	-0.400298	-0.346046	0.0542526
AABR07050545.1	-0.145079	-0.178355	-0.0332755
AABR07050646.1	0.169787	-0.279777	-0.449564
AABR07050652.1	1.21464	1.24115	0.0265063
AABR07050701.1	-0.314558	-0.22406	0.0904981
AABR07050879.1	-0.0131126	-0.390401	-0.377288
AABR07050914.1	0.0107094	0.103233	0.0925232
AABR07051069.1	0.310298	-0.0560264	-0.366324
AABR07051177.1	0.505169	-0.259818	-0.764987
AABR07051190.1	0.020512	0.151573	0.131061
AABR07051238.1	0.26469	0	-0.26469
AABR07051240.1	0.863605	0.247	-0.616605
AABR07051251.1	0.503681	0.953645	0.449964
AABR07051266.1	0	0.217676	0.217676
AABR07051308.1	0.576596	0.813581	0.236986
AABR07051310.1	0.704525	0.146924	-0.557601
AABR07051312.1	0	0	0
AABR07051326.1	0.294927	-0.0138078	-0.308735
AABR07051353.1	0.423225	0.627005	0.20378
AABR07051376.1	0.215557	0.164667	-0.0508903
AABR07051376.2	-0.67898	-0.561199	0.117781
AABR07051395.1	0.018256	-0.22879	-0.247046
AABR07051399.1	0.60577	0.0668484	-0.538922
AABR07051426.1	0.811249	0	-0.811249
AABR07051431.1	-1.32527	-0.400314	0.924958
AABR07051445.1	-0.240789	-0.246773	-0.00598345
AABR07051450.1	-0.122304	-0.0394401	0.0828636
AABR07051485.1	0.0750239	-0.0711202	-0.146144
AABR07051501.1	0.710038	0.382594	-0.327444
AABR07051515.1	0.529653	-0.072656	-0.602309
AABR07051518.1	-0.131653	-0.0186157	0.113037
AABR07051787.1	-0.105548	-0.334946	-0.229398
AABR07051791.1	0.0334047	-0.370455	-0.403859
AABR07051808.1	0.663269	1.09353	0.430263
AABR07051831.1	-0.00464236	-0.00446565	0.00017671
AABR07051878.1	0.290932	0.0578004	-0.233132
AABR07051879.1	0.112557	0.224312	0.111755
AABR07051882.1	-0.237278	0.0894539	0.326732
AABR07051882.2	-0.177726	0.117927	0.295652
AABR07051892.1	0.0566615	0.368599	0.311937
AABR07051947.1	0.00558616	0.194994	0.189407
AABR07051952.1	-0.251113	-0.0240467	0.227067
AABR07052084.1	0.991236	1.15877	0.167535
AABR07052085.1	0.648529	0.338364	-0.310166
AABR07052085.2	-0.744831	-1.53441	-0.789582
AABR07052247.1	0.77324	1.89548	1.12224
AABR07052327.1	1.59364	0.540817	-1.05283
AABR07052430.1	-0.180944	-0.363141	-0.182196
AABR07052441.1	0.0770315	0.26562	0.188589
AABR07052458.1	0.131577	0.223615	0.0920378
AABR07052486.1	-0.102846	-0.287452	-0.184606
AABR07052500.1	-0.119032	0.110344	0.229376
AABR07052502.1	-0.0212164	-0.159031	-0.137815
AABR07052504.1	0.0805413	0.437966	0.357425
AABR07052519.1	0.181691	-0.260559	-0.44225
AABR07052523.1	-0.0501123	0.0633083	0.113421
AABR07052529.1	-0.336556	-0.239982	0.0965742
AABR07052585.2	-0.410552	-1.10432	-0.693768
AABR07052587.1	-0.107697	-0.329443	-0.221745
AABR07052588.1	0.225054	0.52769	0.302636
AABR07052611.2	-0.347163	-1.25618	-0.909014
AABR07052613.1	0.00285269	-0.34777	-0.350623
AABR07052664.1	-0.363558	0.0321047	0.395663
AABR07052730.2	0.230681	-0.28718	-0.517861
AABR07052894.1	-0.586141	0.271363	0.857504
AABR07052897.1	0.654523	0.616958	-0.0375652
AABR07052897.2	-0.430122	-0.410117	0.020005
AABR07052897.3	0.261791	0.291821	0.0300295
AABR07052953.1	0.299608	0.159717	-0.139892
AABR07053065.1	-0.151207	0.45858	0.609787
AABR07053134.1	0.338127	0.60265	0.264523
AABR07053136.1	0.283727	-0.0788699	-0.362597
AABR07053152.1	0.23383	0.668689	0.434859
AABR07053166.1	0.669706	-0.172234	-0.84194
AABR07053169.1	0.167135	-0.726599	-0.893734
AABR07053185.1	0.0550842	0.0327391	-0.0223451
AABR07053188.1	-0.270381	-0.356615	-0.0862341
AABR07053283.1	2.08482	1.78086	-0.303959
AABR07053470.1	-0.77683	-1.06883	-0.291998
AABR07053471.1	1.1346	0.301076	-0.833522
AABR07053472.1	0.0418484	0.158213	0.116364
AABR07053483.2	-0.729658	-0.368636	0.361022
AABR07053500.1	0.427727	0.276072	-0.151654
AABR07053509.2	0.035209	0.19744	0.162231
AABR07053516.1	0.00859489	0.135155	0.12656
AABR07053516.2	0.543484	0.236364	-0.30712
AABR07053518.1	0.217591	-0.178901	-0.396492
AABR07053580.1	0.293481	0.168202	-0.125279
AABR07053635.1	-0.228685	-0.478048	-0.249363
AABR07053669.1	-0.639598	0.215625	0.855223
AABR07053681.1	-0.0213848	0.205838	0.227223
AABR07053687.1	-0.118505	-0.113428	0.00507695
AABR07053707.1	-0.215793	-0.191509	0.0242838
AABR07053710.1	0.470691	0.0146191	-0.456072
AABR07053710.2	-0.85306	-0.347751	0.505309
AABR07053716.1	0.0701627	0.401484	0.331321
AABR07053734.2	-0.26857	-0.469544	-0.200974
AABR07053736.1	-0.333635	-0.365511	-0.0318762
AABR07053741.1	0.279163	0.103696	-0.175468
AABR07053749.1	-0.360921	-0.364566	-0.00364551
AABR07053749.2	-0.0834975	-0.153466	-0.0699684
AABR07053771.1	1.07126	0.650082	-0.421178
AABR07053837.1	-0.638015	-0.716583	-0.0785673
AABR07053879.1	-0.0407067	-0.275464	-0.234758
AABR07054000.1	-0.122164	-0.0108663	0.111298
AABR07054045.1	-0.178687	-0.113501	0.0651867
AABR07054096.1	-0.486159	-0.0476324	0.438527
AABR07054189.1	-0.188507	-0.153403	0.0351038
AABR07054247.1	-0.289428	0.917536	1.20696
AABR07054262.1	0.0480093	-0.0234596	-0.0714689
AABR07054264.1	0.177784	0.270592	0.092808
AABR07054266.1	0.0304031	-0.170591	-0.200994
AABR07054286.1	0.351235	1.31044	0.959204
AABR07054319.1	0.00157766	-0.0701574	-0.071735
AABR07054355.1	0.250492	0.417082	0.16659
AABR07054358.1	0	0	0
AABR07054361.1	-0.395688	-0.0286903	0.366998
AABR07054362.1	-0.63141	-0.351685	0.279725
AABR07054367.1	0.152162	-0.0453276	-0.19749
AABR07054368.1	-0.061785	-0.267102	-0.205317
AABR07054370.1	-0.0184898	-0.0675905	-0.0491006
AABR07054397.1	0.00953245	-0.239831	-0.249363
AABR07054400.1	0.164798	0.278658	0.113861
AABR07054460.4	-0.29151	-0.156771	0.134739
AABR07054469.1	-0.0785355	-0.248516	-0.169981
AABR07054490.1	-0.800732	0.0384886	0.839221
AABR07054554.1	-0.17665	0.116298	0.292948
AABR07054565.1	-0.639104	-0.478439	0.160665
AABR07054578.1	0.112841	0.329858	0.217017
AABR07054614.1	-0.0658064	0.0260068	0.0918132
AABR07054639.1	0.11072	0.0867602	-0.0239601
AABR07054723.1	0.976332	0.429197	-0.547135
AABR07054752.1	-0.692006	-0.0021821	0.689824
AABR07054753.1	-0.0995555	0.165767	0.265322
AABR07054850.1	0.200235	0.0913321	-0.108903
AABR07054979.1	-0.171021	-0.290701	-0.11968
AABR07054983.1	-1.12636	-0.371528	0.754834
AABR07055146.1	0.115575	-0.0578759	-0.17345
AABR07055154.1	-0.265942	-0.0988499	0.167092
AABR07055162.1	-1.01433	-1.00603	0.00830405
AABR07055191.1	0.360606	0.160354	-0.200252
AABR07055280.1	0.275837	1.07708	0.801246
AABR07055288.1	0.261478	0.312376	0.0508974
AABR07055413.1	-0.0755808	0.0657083	0.141289
AABR07055446.1	0	0	0
AABR07055492.1	-0.0113676	-0.0576474	-0.0462799
AABR07055527.1	-0.0906173	0.0374874	0.128105
AABR07055776.1	0.224428	0.289788	0.0653594
AABR07055788.1	-0.0950827	-0.174473	-0.0793906
AABR07055789.1	-0.623687	-0.863569	-0.239882
AABR07055792.1	-0.230913	-0.230913	0
AABR07055801.1	0.126792	0.258253	0.131462
AABR07055805.1	0.0131466	-0.400604	-0.41375
AABR07055826.1	-2.02939	-2.8437	-0.814305
AABR07055827.1	1.55244	1.02708	-0.525363
AABR07055834.1	-0.182438	0.265038	0.447476
AABR07055866.1	0	0	0
AABR07055875.1	0.921886	0.335968	-0.585918
AABR07055878.1	0.385124	-0.177494	-0.562618
AABR07055917.1	-0.12875	0.0175279	0.146278
AABR07055919.1	-0.279453	0.0673895	0.346842
AABR07055919.2	0.320272	0.0264117	-0.293861
AABR07055943.1	0.193662	0.313232	0.119571
AABR07056013.1	0.0286744	-0.137281	-0.165955
AABR07056103.1	-0.460341	-0.173042	0.287299
AABR07056118.1	-0.105886	-0.216727	-0.11084
AABR07056131.1	-0.638954	-0.198543	0.440411
AABR07056156.1	-0.115716	-0.327022	-0.211306
AABR07056183.1	-0.20891	0.00847431	0.217385
AABR07056200.1	0.134592	-0.44093	-0.575522
AABR07056330.1	0.16758	0.470486	0.302906
AABR07056464.1	-0.790192	0.324492	1.11468
AABR07056465.1	-2.15975	-1.13347	1.02627
AABR07056470.1	-0.480231	0.0434324	0.523663
AABR07056503.1	0.265469	-0.512322	-0.777791
AABR07056515.1	-0.520299	-0.21314	0.307159
AABR07056517.1	-1.23779	-0.911134	0.326658
AABR07056576.1	0.248103	-0.129191	-0.377295
AABR07056633.1	-0.482892	0.0207541	0.503646
AABR07056636.1	-0.165282	-0.0830312	0.0822505
AABR07056678.1	-0.094011	1.06061	1.15462
AABR07056680.1	0.461604	0.0618192	-0.399785
AABR07056683.1	-0.486535	-0.00316164	0.483373
AABR07056686.1	-0.0884599	-0.319918	-0.231458
AABR07056767.1	0.728524	0.193584	-0.53494
AABR07056817.1	0.484336	0.643384	0.159049
AABR07056845.1	-0.108731	-0.443694	-0.334962
AABR07056858.1	-0.0637367	-1.27416	-1.21042
AABR07056953.1	0.158515	0.255655	0.0971404
AABR07057108.1	0.445407	1.93742	1.49201
AABR07057150.1	-0.00409012	-0.39645	-0.39236
AABR07057190.1	-0.261609	-0.367712	-0.106103
AABR07057196.1	-0.0689687	0.0238865	0.0928552
AABR07057231.1	0	0	0
AABR07057233.2	0.324502	0.609774	0.285271
AABR07057247.1	-0.228187	0.658179	0.886366
AABR07057250.1	0.474206	1.17574	0.70153
AABR07057325.1	0.041063	1.39656	1.35549
AABR07057421.5	0.842292	0.476053	-0.366239
AABR07057421.6	0.617317	-0.254337	-0.871654
AABR07057423.1	-0.237425	-0.152917	0.0845083
AABR07057460.1	-1.05681	-0.204617	0.852192
AABR07057491.1	0.394613	0.591617	0.197004
AABR07057495.1	-0.240285	0.11548	0.355765
AABR07057510.1	0.158959	-0.161603	-0.320562
AABR07057586.1	-0.0113255	-0.501489	-0.490164
AABR07057675.1	0.357983	0.431051	0.0730673
AABR07057678.1	0.246997	0.429144	0.182147
AABR07057683.1	-0.288479	-1.58658	-1.2981
AABR07057765.1	0.00914621	0.156382	0.147236
AABR07057844.2	1.60016	0.804072	-0.796085
AABR07057946.1	0.395132	0.954907	0.559775
AABR07057997.1	0.264392	-0.65106	-0.915451
AABR07058017.1	0.307713	-0.205656	-0.513369
AABR07058017.2	-0.0162405	0.290816	0.307056
AABR07058091.2	1.32092	0.912468	-0.408451
AABR07058102.1	0.442698	0.921162	0.478464
AABR07058124.4	0.252385	-0.0441677	-0.296553
AABR07058158.1	0.297622	0.0588125	-0.23881
AABR07058170.1	0.702597	0.764665	0.0620681
AABR07058174.1	-0.611454	-0.714708	-0.103254
AABR07058192.1	-0.551212	-1.16885	-0.617635
AABR07058253.1	0	0	0
AABR07058287.1	0.105221	0.246959	0.141738
AABR07058360.1	-0.0556042	-0.203928	-0.148323
AABR07058410.1	1.0287	0.539166	-0.489537
AABR07058412.1	0.205086	0.388846	0.18376
AABR07058420.1	-0.0732718	-0.524753	-0.451481
AABR07058422.1	-0.0847071	-0.0135716	0.0711355
AABR07058423.4	0.0330584	0.440464	0.407406
AABR07058450.1	-0.246494	-0.308621	-0.0621266
AABR07058464.1	-0.42651	-0.004909	0.421601
AABR07058476.1	0.0870704	-0.133413	-0.220484
AABR07058498.1	-0.255207	0.0958842	0.351091
AABR07058511.2	0.258814	0.241933	-0.0168816
AABR07058514.2	0.512163	-0.57077	-1.08293
AABR07058519.1	-0.172528	-0.176434	-0.00390569
AABR07058539.1	0.0827476	0.282305	0.199558
AABR07058578.1	-0.0725074	-0.121839	-0.0493313
AABR07058615.1	0.0744386	-0.0541127	-0.128551
AABR07058656.1	0.582366	0.678622	0.0962564
AABR07058658.1	-0.0817164	-0.058013	0.0237034
AABR07058699.1	0.629544	0.013857	-0.615687
AABR07058699.2	0.123474	0.201373	0.0778986
AABR07058723.1	1.25019	0.795225	-0.454964
AABR07058724.1	0.52848	-0.500549	-1.02903
AABR07058745.1	0	0	0
AABR07058795.1	0.395722	0.0280215	-0.367701
AABR07058816.1	-0.640387	0.520513	1.1609
AABR07058831.1	-0.138742	-0.08583	0.0529119
AABR07058838.1	0.125947	0.215455	0.0895083
AABR07058884.1	-0.461316	0.410072	0.871389
AABR07058884.2	0.343414	0.500081	0.156667
AABR07058886.1	0.166647	0.169529	0.00288188
AABR07058914.1	-0.374877	-0.129595	0.245282
AABR07058934.1	0.0985464	-0.221739	-0.320286
AABR07058936.1	1.07815	1.49004	0.41189
AABR07058985.1	0.413218	0.317966	-0.0952515
AABR07058985.2	0.0758218	0.106123	0.0303014
AABR07059002.1	0.407353	-0.155981	-0.563334
AABR07059004.1	1.00001	0.908263	-0.0917514
AABR07059009.1	-0.225333	-0.315111	-0.0897778
AABR07059024.1	0.903406	1.19598	0.292575
AABR07059041.1	-0.0102957	0.0676632	0.0779589
AABR07059072.1	0.0290468	-0.0888068	-0.117854
AABR07059142.1	-0.369578	0.0209627	0.390541
AABR07059159.1	0.221791	0.0631333	-0.158657
AABR07059168.2	0.402721	0.383766	-0.0189547
AABR07059171.1	0.0233521	0.195674	0.172322
AABR07059198.1	-0.425386	0.0739157	0.499302
AABR07059232.1	0.126615	0.437539	0.310923
AABR07059258.1	-0.161021	0.0752007	0.236222
AABR07059380.1	0.136316	0.108123	-0.0281926
AABR07059527.1	-0.635155	-0.0862175	0.548937
AABR07059563.1	0.545936	-0.0961667	-0.642102
AABR07059632.3	-0.100784	0.0890038	0.189787
AABR07059663.1	0.352391	0.114781	-0.23761
AABR07059675.1	1.3022	0.650229	-0.651973
AABR07059679.1	-0.142042	-0.585968	-0.443927
AABR07059679.2	0.0837938	-0.186663	-0.270457
AABR07059807.1	0.786269	0.553935	-0.232334
AABR07059891.1	0.0235043	0.0495519	0.0260476
AABR07059925.1	-0.548594	-0.178093	0.3705
AABR07060133.1	0.196682	0.100043	-0.0966393
AABR07060145.1	-0.538387	0.6404	1.17879
AABR07060151.1	1.3831	0.636335	-0.746768
AABR07060165.1	-0.554614	-0.382842	0.171773
AABR07060190.1	-0.445418	0.545119	0.990537
AABR07060291.1	-0.33413	-0.718512	-0.384382
AABR07060293.1	-0.41346	-0.281174	0.132286
AABR07060318.1	0.268787	-0.247466	-0.516253
AABR07060341.1	-0.807311	-0.328369	0.478941
AABR07060341.2	0.226025	0.639928	0.413903
AABR07060341.3	-0.0924713	-0.401629	-0.309157
AABR07060408.1	0	0	0
AABR07060487.1	0.209648	0.218732	0.00908391
AABR07060519.1	-0.0775484	-0.382626	-0.305078
AABR07060560.2	-0.859055	-1.7338	-0.874747
AABR07060593.1	-0.142318	0.0723938	0.214712
AABR07060610.1	-0.0736524	-0.154699	-0.0810461
AABR07060678.1	0.584112	0.166103	-0.418009
AABR07060769.1	0	0	0
AABR07060778.1	-0.108156	-0.445943	-0.337787
AABR07060833.1	0.0277246	-0.342804	-0.370529
AABR07060862.1	0.159143	-0.0155793	-0.174723
AABR07060872.1	0.655328	0.356981	-0.298347
AABR07061178.1	0.104475	0.187142	0.0826666
AABR07061254.1	0.119783	0.519456	0.399673
AABR07061261.2	-0.515541	-0.561945	-0.0464038
AABR07061328.1	-0.209725	0.355014	0.564739
AABR07061333.2	-0.588821	-0.348103	0.240719
AABR07061378.1	-0.418575	-0.161884	0.256691
AABR07061382.2	-0.115304	0.144132	0.259435
AABR07061383.1	0.192993	-0.278531	-0.471524
AABR07061385.2	-0.995721	-0.746722	0.248999
AABR07061573.1	-0.315397	-0.655135	-0.339738
AABR07061614.2	-0.249266	-0.111284	0.137983
AABR07061755.1	-0.0294305	0.287153	0.316583
AABR07061825.1	-0.0354654	0.121161	0.156627
AABR07061825.2	-0.200973	-0.382587	-0.181615
AABR07061834.1	1.02067	0.602556	-0.418109
AABR07061839.1	0.474302	0.567689	0.0933867
AABR07061842.1	-0.0481569	-0.0673761	-0.0192192
AABR07061902.1	0.18872	0.235169	0.046449
AABR07061902.2	-0.869913	-0.799691	0.0702217
AABR07062033.1	0.308835	0.171147	-0.137688
AABR07062061.1	-0.308977	0.0287758	0.337753
AABR07062068.1	-1.55168	0.407939	1.95962
AABR07062069.2	-0.519347	-0.195812	0.323535
AABR07062138.1	0.264961	0.44701	0.182049
AABR07062154.1	0.0868746	0.257169	0.170295
AABR07062344.2	-0.0755341	-0.0949625	-0.0194284
AABR07062466.1	-0.601031	-0.590137	0.010894
AABR07062512.1	0.355198	0.0114788	-0.343719
AABR07062535.1	-0.83847	-0.620794	0.217676
AABR07062570.1	0.226369	0.3598	0.133432
AABR07062583.1	0.286361	0.312112	0.025751
AABR07062694.1	0.173487	0.231687	0.0582001
AABR07062753.1	-0.0288545	0.176717	0.205571
AABR07062766.1	-0.0948988	-0.131146	-0.0362469
AABR07062799.2	0.163997	0.375306	0.211309
AABR07062800.1	0.748679	1.0792	0.330517
AABR07063082.1	-0.910975	-0.49004	0.420935
AABR07063274.1	0.194588	-1.52277	-1.71736
AABR07063279.1	-0.102574	-0.137958	-0.0353839
AABR07063281.1	-0.00360177	0.03267	0.0362718
AABR07063282.1	0.579397	1.2067	0.627301
AABR07063346.1	0.363724	0.843256	0.479533
AABR07063425.1	0	0	0
AABR07063425.2	0	0	0
AABR07063459.1	0.158545	0.275343	0.116798
AABR07063462.1	0	0	0
AABR07063613.1	-0.883943	-2.86654	-1.9826
AABR07063682.1	-0.203004	-0.244792	-0.0417874
AABR07063703.1	-0.442422	0.331568	0.77399
AABR07063724.1	0.0133144	0.560651	0.547336
AABR07063746.1	-0.259125	-0.340959	-0.0818337
AABR07063811.1	-0.0822288	0.860342	0.94257
AABR07063829.2	0.0940756	0.395803	0.301728
AABR07063855.1	0.0999935	0.182445	0.0824514
AABR07063873.1	-0.66838	-0.211808	0.456572
AABR07063901.2	-0.778277	-0.619145	0.159132
AABR07064000.1	-0.490047	-0.0217236	0.468323
AABR07064011.1	-0.551646	-0.851894	-0.300248
AABR07064061.1	0.137475	0.164437	0.0269614
AABR07064099.1	-0.290513	-0.183578	0.106935
AABR07064111.1	0.228514	0.222953	-0.00556151
AABR07064257.1	0.124911	0.251889	0.126978
AABR07064304.1	-0.3537	-0.295882	0.0578185
AABR07064305.1	-0.309217	0.069598	0.378815
AABR07064349.1	0.0840577	0.440296	0.356239
AABR07064373.1	-0.61184	-1.10514	-0.493297
AABR07064386.1	0.130025	0.188807	0.0587817
AABR07064502.1	-0.239831	0.321053	0.560884
AABR07064503.1	-0.688217	0.343725	1.03194
AABR07064613.1	0.108114	0.128371	0.0202567
AABR07064702.1	-0.0194383	-0.285376	-0.265937
AABR07064711.1	-0.700757	-0.584642	0.116115
AABR07064716.1	0.0741439	-0.112279	-0.186423
AABR07064719.1	-0.0102386	-0.0215629	-0.0113242
AABR07064724.3	-0.674269	-0.123926	0.550344
AABR07064804.1	0.140146	0.118867	-0.0212787
AABR07064810.1	0.235559	-0.391613	-0.627172
AABR07064840.1	0.023108	0.25899	0.235882
AABR07064867.2	-0.371727	0.345065	0.716792
AABR07064873.1	0.0303848	-0.0950904	-0.125475
AABR07064980.1	-0.000514887	-0.0385146	-0.0379997
AABR07064992.1	0.0216483	-0.0271962	-0.0488445
AABR07065010.1	0.127815	-0.155014	-0.282829
AABR07065031.1	0.176821	0.837132	0.66031
AABR07065049.2	-0.0653116	-1.56861	-1.5033
AABR07065078.1	-0.161705	-0.171613	-0.00990828
AABR07065091.1	-0.667331	-0.545086	0.122246
AABR07065113.1	-0.0587224	-0.141038	-0.0823161
AABR07065127.1	-0.0552022	1.78751	1.84272
AABR07065139.1	0.558423	0.152777	-0.405646
AABR07065173.1	0.767683	0.174663	-0.59302
AABR07065364.1	0.860578	0.439212	-0.421367
AABR07065387.1	-1.3633	-0.289879	1.07342
AABR07065406.1	-0.01089	-0.132709	-0.121819
AABR07065406.2	0.488263	0	-0.488263
AABR07065420.1	0.163483	0.297878	0.134395
AABR07065438.1	-0.256029	-0.322084	-0.0660551
AABR07065448.1	0.180271	-0.0613758	-0.241647
AABR07065498.1	0.157891	0.076153	-0.0817376
AABR07065530.1	0.195756	0.452919	0.257162
AABR07065531.1	0.0773627	0.152186	0.0748235
AABR07065531.2	-1.38533	-0.661615	0.723719
AABR07065531.3	0.115728	-0.373529	-0.489257
AABR07065531.4	-0.23771	-0.23771	0
AABR07065531.5	-0.0481931	-0.0660394	-0.0178463
AABR07065532.2	-1.74976	-1.33351	0.416257
AABR07065593.1	-0.330249	-1.14036	-0.810113
AABR07065598.1	0.26546	0.191017	-0.0744436
AABR07065602.1	-0.18919	0.00778076	0.196971
AABR07065617.1	-1.0437	-0.443079	0.600625
AABR07065897.1	-0.0964854	0.0429311	0.139416
AABR07065925.1	-0.321922	0.269824	0.591747
AABR07066020.1	0.109238	0.140607	0.0313692
AABR07066144.1	-0.583213	-0.785277	-0.202064
AABR07066180.1	0.135129	-0.115475	-0.250604
AABR07066379.1	-0.181504	-0.111619	0.0698853
AABR07066416.1	0.447484	0.180309	-0.267175
AABR07066435.1	-0.0417888	0.141952	0.183741
AABR07066436.1	-0.502761	-0.933438	-0.430677
AABR07066510.1	-0.154536	0.0363471	0.190883
AABR07066516.1	0.223117	0.14909	-0.0740269
AABR07066522.1	-0.06637	-0.11793	-0.0515601
AABR07066529.1	0.659905	0.752418	0.0925133
AABR07066529.3	-0.116549	-0.125516	-0.00896672
AABR07066567.1	0.272898	0.376958	0.10406
AABR07066648.1	0.178207	-0.189874	-0.368082
AABR07066677.1	0.121641	0.309499	0.187859
AABR07066690.1	-0.0733383	-0.157705	-0.0843668
AABR07066693.1	-0.20766	0.249492	0.457152
AABR07066700.1	0.192407	0.250616	0.0582089
AABR07066792.1	-0.287703	-0.137686	0.150016
AABR07066798.1	0.849077	0.336243	-0.512834
AABR07066818.1	-0.12015	-0.301692	-0.181542
AABR07066826.1	0.25737	0.384952	0.127582
AABR07066829.1	-1.01914	-0.119474	0.89967
AABR07066830.1	-0.133608	0.0796708	0.213279
AABR07066861.1	-0.703961	-0.90705	-0.203089
AABR07066944.1	-0.0593463	0.319024	0.378371
AABR07066957.1	0.214114	0.232101	0.0179862
AABR07067080.1	0.825374	-0.918824	-1.7442
AABR07067233.1	1.35268	0.193584	-1.1591
AABR07067267.1	0.190961	0.238463	0.0475015
AABR07067310.1	-0.309176	-0.00883338	0.300342
AABR07067310.2	-0.685573	0.140787	0.82636
AABR07067339.1	0.140856	-0.244707	-0.385563
AABR07067355.1	-0.0729806	-0.269036	-0.196055
AABR07067401.1	0.597903	0.405366	-0.192537
AABR07067441.1	1.33988	0.633674	-0.706204
AABR07067469.1	-0.0462404	-0.365773	-0.319533
AABR07067471.2	-0.99395	0.557981	1.55193
AABR07067499.1	0.0391889	-0.12812	-0.167309
AABR07067506.1	0.0334013	-0.0151824	-0.0485837
AABR07067600.1	0.274525	0.354542	0.0800167
AABR07067762.1	0.0789731	0.0853439	0.00637086
AABR07067763.1	0.311724	-0.361129	-0.672853
AABR07067829.1	-0.170659	-0.560902	-0.390243
AABR07067896.1	0.0641584	0.1681	0.103941
AABR07067950.1	-0.284432	-0.296607	-0.0121749
AABR07068018.1	0.187823	-0.0648094	-0.252632
AABR07068084.1	0.317814	-0.18555	-0.503364
AABR07068127.1	0.210125	0.174453	-0.0356714
AABR07068154.1	-0.0940148	0.234975	0.32899
AABR07068161.1	0.0265657	0.081485	0.0549192
AABR07068162.1	0.167779	0.122351	-0.0454281
AABR07068198.2	1.73086	0.213567	-1.51729
AABR07068214.1	-0.799032	-0.834306	-0.0352732
AABR07068221.1	0.543302	0.103665	-0.439637
AABR07068272.1	-0.020144	0.0813452	0.101489
AABR07068285.2	0.382501	0.175028	-0.207473
AABR07068304.1	-0.301604	0.0847345	0.386338
AABR07068316.1	-0.336594	-0.625554	-0.28896
AABR07068316.2	-0.317386	-0.207413	0.109973
AABR07068327.2	0.0550483	0.0271865	-0.0278618
AABR07068341.1	0.122822	0.161628	0.0388055
AABR07068351.1	0.143174	0.19013	0.0469562
AABR07068455.1	-0.726301	-0.44798	0.278321
AABR07068536.1	-0.517897	-0.515887	0.0020103
AABR07068587.1	0.397251	-0.0499417	-0.447193
AABR07068590.2	-0.650467	-1.40693	-0.756463
AABR07068593.1	0.59932	0.376727	-0.222593
AABR07068638.1	-0.00740517	0.172449	0.179854
AABR07068650.1	0.436236	1.18402	0.747786
AABR07068674.1	-0.0223375	0.304163	0.3265
AABR07068728.1	0.593352	0.457998	-0.135355
AABR07068799.1	0.374645	-0.032004	-0.406649
AABR07068852.1	-0.397839	0.15235	0.550189
AABR07068975.1	0	0	0
AABR07068980.1	0	0	0
AABR07069008.1	0.756829	0.614034	-0.142795
AABR07069008.2	-1.78994	-0.655098	1.13484
AABR07069008.3	0.218286	0.614813	0.396527
AABR07069213.1	-1.05901	-1.48929	-0.430284
AABR07069219.1	0.273436	0.0929089	-0.180528
AABR07069227.1	-0.357711	-0.326047	0.0316638
AABR07069282.1	0.520878	0.776745	0.255867
AABR07069371.1	-0.479667	0.0262773	0.505944
AABR07069433.1	-0.233614	0.644712	0.878326
AABR07069454.1	0.143642	-0.0683616	-0.212003
AABR07069466.1	-0.338736	-0.242419	0.0963163
AABR07069473.1	0.740345	-0.387069	-1.12741
AABR07069490.1	-1.04598	-0.324565	0.721414
AABR07069490.2	-0.232041	0.0221738	0.254215
AABR07069524.1	-0.326775	-0.939934	-0.613158
AABR07069837.1	0.778087	0.743826	-0.0342612
AABR07069969.1	-0.239831	0.354292	0.594123
AABR07069987.1	0.694763	0.758504	0.0637401
AABR07070043.1	1.52437	-2.15732	-3.68169
AABR07070046.1	-0.0768619	-0.125602	-0.0487398
AABR07070078.1	0.199717	-0.148833	-0.348549
AABR07070117.1	-0.0289495	-0.0511793	-0.0222298
AABR07070131.1	0.163717	-0.0232784	-0.186995
AABR07070225.1	-0.429646	-0.362682	0.0669637
AABR07070238.1	0.114624	-0.160451	-0.275076
AABR07070238.3	0	0	0
AABR07070246.1	0.158434	0.322441	0.164007
AABR07070252.1	0.731864	0.380394	-0.35147
AABR07070270.1	0.410277	0.0615689	-0.348708
AABR07070278.1	-0.509012	-0.276204	0.232808
AABR07070307.1	-0.210853	-0.150523	0.0603301
AABR07070312.1	0.207997	0.455585	0.247588
AABR07070331.1	1.52759	0.177415	-1.35018
AABR07070335.1	-0.253548	-0.57415	-0.320602
AABR07070357.1	-0.133745	0.0673929	0.201138
AABR07070486.1	0.61272	0.482924	-0.129796
AABR07070518.1	-0.456846	-0.411151	0.0456949
AABR07070555.1	-1.29116	-0.875961	0.415201
AABR07070599.1	0.0353786	-0.0800994	-0.115478
AABR07070603.1	-0.327775	-0.498208	-0.170433
AABR07070704.1	0.569631	0.243568	-0.326064
AABR07070801.2	0.815769	1.42661	0.610846
AABR07070810.1	-0.363228	-0.212939	0.150289
AABR07070872.1	-0.932479	-0.529951	0.402528
AABR07070887.1	-0.259078	0.949639	1.20872
AABR07070957.1	-0.159762	-0.760047	-0.600286
AABR07071000.1	-0.0773424	0.010257	0.0875994
AABR07071195.1	-1.06021	-0.760494	0.299719
AABR07071210.2	-0.4719	-0.813881	-0.341981
AABR07071228.1	0.203329	0.712514	0.509185
AABR07071244.1	0.0916476	0.1022	0.0105526
AABR07071287.1	-0.0280948	-0.347501	-0.319407
AABR07071294.1	-0.0358933	0.168582	0.204476
AABR07071393.1	0.286727	1.13864	0.851914
AABR07071395.1	0.203001	0.233366	0.0303654
AABR07071440.1	0.151302	0.269334	0.118032
AABR07071445.1	-0.144117	0.199711	0.343829
AABR07071487.1	0.227077	0.243471	0.016394
AABR07071549.1	-0.482573	-0.385985	0.0965883
AABR07071551.1	0.76405	0.443323	-0.320726
AABR07071552.1	0.245364	-0.455816	-0.70118
AABR07071659.2	-0.00312877	-0.0982115	-0.0950827
AABR07071659.3	0.104712	-0.724824	-0.829536
AABR07071661.1	0.274746	0.178152	-0.0965942
AABR07071697.1	-0.220709	-0.0375661	0.183143
AABR07071701.1	-1.17025	0.30116	1.47141
AABR07071731.1	-0.561783	-0.115047	0.446736
AABR07071739.1	0.593862	0.620357	0.026495
AABR07071746.1	-1.45678	-0.21427	1.24251
AABR07071762.1	0.336045	0.195535	-0.140511
AABR07071765.1	-0.331696	0.138375	0.470072
AABR07071813.1	-1.58173	-2.26837	-0.68664
AABR07071814.1	-0.0555322	-0.836503	-0.780971
AABR07071819.1	0.245234	0.154425	-0.0908094
AABR07071842.1	-0.386353	0.267725	0.654078
AABR07071848.1	0.925555	1.40052	0.474967
AABR07071876.1	-0.38572	-0.309693	0.0760265
AABR07071891.1	0.0250829	0.208696	0.183613
AABR07071891.2	0.232524	0.375925	0.143401
AABR07071891.3	-0.507827	-0.617414	-0.109587
AABR07071891.4	0.384308	0.208663	-0.175645
AABR07071904.1	-0.0539427	0.104438	0.15838
AABR07071904.2	-0.355809	-0.391076	-0.0352676
AABR07071905.1	-0.13152	-0.190574	-0.0590535
AABR07071935.1	-0.372899	-0.556434	-0.183534
AABR07071966.1	0.517776	0.212903	-0.304873
AABR07071969.1	-0.523648	-0.987506	-0.463858
AABR07071986.1	-0.499626	-0.573612	-0.073986
AABR07072017.1	0.032446	0.0575272	0.0250812
AABR07072058.1	-0.533694	-0.151683	0.382012
AABR07072078.1	-0.391384	-0.611098	-0.219714
AABR07072078.2	-0.9648	0.323744	1.28854
AABR07072108.1	-0.247982	0.125944	0.373926
AABR07072152.1	-0.265268	-0.269939	-0.00467053
AABR07072207.1	-0.251324	-0.319659	-0.0683353
AABR07072260.1	-0.352195	0.184697	0.536892
AABR07072261.1	-0.259245	-0.394123	-0.134878
AABR07072264.1	0.112003	-0.499797	-0.611801
AABR07072264.3	-0.156004	-0.103063	0.052941
AABR07072264.4	0.886283	1.01554	0.129253
AABR07072266.1	0	0.246272	0.246272
AABR07072283.2	0.228991	0.33324	0.104249
AABR07072340.1	-0.49583	-0.18551	0.31032
AABR07072356.1	-0.0349846	0.330413	0.365398
AABR07072371.1	0.308964	0.291845	-0.0171191
AABR07072414.1	-1.19628	-0.794846	0.401432
AABR07072440.1	-0.172832	0.313669	0.486501
AABR07072449.1	-0.106738	-0.0575405	0.0491979
AABR07072539.2	0.402004	0.363411	-0.0385933
AABR07072580.1	0.227077	0	-0.227077
AABR07072593.1	0.978278	0.539564	-0.438714
AABR07072639.2	-0.193452	-0.0792928	0.114159
AABR07072671.1	-0.132618	-0.322428	-0.189811
AABR07072748.2	0.781985	0.0746576	-0.707328
AABR07072755.1	0.327275	0.381345	0.0540697
AABR07072759.2	0.0325727	0.136466	0.103893
AABR07072761.1	-0.494571	-0.0428328	0.451738
AABR07072809.1	0.170403	0.0793869	-0.0910163
AABR07072810.1	0.341844	-0.678628	-1.02047
AABR07072853.1	-1.45596	-1.05153	0.404431
AABR07072876.1	-0.242361	0.0453742	0.287735
AABR07072897.1	-0.30744	-1.04377	-0.736326
AABR07073038.1	0.0499142	0.0831963	0.0332821
AABR07073038.2	0.0144809	-0.0800997	-0.0945806
AABR07073039.1	-0.328696	-0.31465	0.0140456
AABR07073045.1	0.00405144	-0.215496	-0.219547
AABR07073073.1	0.0542481	-0.670147	-0.724396
AABR07073134.1	-0.867937	-0.590497	0.277441
AABR07073181.1	0.157535	0.200971	0.0434363
AABR07073245.1	1.48181	0.558975	-0.922834
AABR07073295.1	0.430159	-0.0313697	-0.461529
AABR07073391.1	-0.299199	-0.689945	-0.390745
AABR07073453.1	-0.433434	-0.103679	0.329755
AABR07073455.1	1.12778	0.637892	-0.489887
Aacs	0.0277962	-0.111697	-0.139493
Aadat	0.0577403	-0.243215	-0.300955
Aagab	0.110405	0.193344	0.0829398
Aak1	0.00666842	0.225411	0.218743
Aamdc	-0.452281	-0.376287	0.0759932
Aamp	-0.0820299	-0.0840057	-0.00197575
Aanat	-0.427092	-0.604671	-0.177579
Aar2	0.0814427	0.0890803	0.00763756
Aard	0.0935779	0.00116043	-0.0924174
Aars	0.0785691	0.0436298	-0.0349394
Aars2	0.0011133	0.0303591	0.0292458
Aarsd1	-0.220446	-0.17549	0.0449568
Aasdh	-0.0484367	-0.0536718	-0.00523507
Aasdhppt	0.102352	0.0684999	-0.0338523
Aass	0.0665618	-0.00486682	-0.0714286
Aatf	-0.295318	-0.192697	0.102621
Aatk	0.0906688	-0.018981	-0.10965
Abat	0.136701	0.150808	0.0141068
Abca1	0.062911	-0.118417	-0.181328
Abca12	0.341856	0.337952	-0.00390331
Abca14	0.555535	0.444451	-0.111084
Abca17	-0.155699	0.112249	0.267948
Abca2	0.0564132	0.02704	-0.0293732
Abca3	0.0751533	0.276532	0.201379
Abca4	0.126759	0.350974	0.224215
Abca5	0.19188	0.322703	0.130823
Abca6	0.208322	-0.00933863	-0.217661
Abca7	-0.126883	-0.0122454	0.114637
Abca8	-0.0547117	0.09722	0.151932
Abca8a	0.393147	0.0933003	-0.299846
Abca9	0.0727531	0.571292	0.498539
Abcb10	0.0858861	0.0471422	-0.0387439
Abcb1a	0.123307	0.13097	0.00766328
Abcb6	-0.102852	-0.132256	-0.0294044
Abcb7	0.208019	0.234913	0.0268931
Abcb8	0.024762	-0.0177172	-0.0424792
Abcb9	-0.0551413	-0.037642	0.0174993
Abcc1	0.140147	0.248441	0.108294
Abcc10	-0.00533087	-0.0703073	-0.0649764
Abcc12	-0.106544	-0.756445	-0.649901
Abcc2	-0.0279599	-0.0548589	-0.026899
Abcc3	0.423985	-0.291702	-0.715687
Abcc4	0.0777831	0.100052	0.0222688
Abcc5	0.0750743	0.108367	0.0332926
Abcc6	-0.171836	-0.0523142	0.119522
Abcc8	-0.171291	-0.0364362	0.134855
Abcc9	0.122396	0.0567112	-0.0656848
Abcd1	0.0791844	0.144146	0.0649618
Abcd2	0.112057	0.11775	0.00569374
Abcd3	0.0629036	0.00304745	-0.0598561
Abcd4	-0.0375506	0.0137554	0.051306
Abce1	0.13376	0.18184	0.0480802
Abcf1	-0.0644882	-0.109883	-0.045395
Abcf2	0.0113366	0.00663505	-0.00470156
Abcf3	-0.00412766	-0.0857378	-0.0816102
Abcg1	0.0503791	-0.00772963	-0.0581087
Abcg2	-0.1161	-0.339074	-0.222974
Abcg3l1	-0.418134	-0.40779	0.010344
Abcg3l3	0.342943	0.461985	0.119042
Abcg4	0.244008	0.320703	0.0766951
Abcg5	-0.913208	-0.738834	0.174375
Abhd1	-0.107165	-0.194213	-0.0870488
Abhd10	0.158077	0.469243	0.311166
Abhd11	-0.175214	-0.167427	0.00778658
Abhd12	0.0645928	-0.0797575	-0.14435
Abhd13	-0.0184548	0.0359429	0.0543977
Abhd14a	-0.0853905	-0.0634976	0.021893
Abhd14b	-0.157054	-0.312791	-0.155737
Abhd15	0.528993	0.386306	-0.142687
Abhd16a	-0.0448558	-0.0527189	-0.00786318
Abhd16b	0.463011	0.272491	-0.19052
Abhd17a	-0.0796865	-0.156449	-0.0767625
Abhd17b	0.032325	-0.0162042	-0.0485292
Abhd17c	-0.064106	-0.0975935	-0.0334875
Abhd18	-0.0624978	0.0351213	0.0976191
Abhd2	0.45849	0.495882	0.0373921
Abhd3	0.133286	-0.0586615	-0.191948
Abhd4	0.13229	-0.170665	-0.302955
Abhd5	0.0990622	-0.103402	-0.202464
Abhd6	-0.0284734	-0.0224383	0.0060351
Abhd8	-0.123472	-0.190794	-0.0673213
Abi1	0.0164103	0.104431	0.0880202
Abi2	0.208082	0.39441	0.186329
Abi3	-0.0720368	-0.422392	-0.350355
Abi3bp	0.461753	0.197911	-0.263842
Abl1	0.0282333	-0.0570298	-0.0852631
Abl2	0.166937	0.427151	0.260214
Ablim2	-0.0578545	0.107908	0.165762
Ablim3	-0.168609	-0.402141	-0.233532
Abo	0.258574	0.196975	-0.061599
Abo2	0	0	0
Abr	0.153011	0.287407	0.134396
Abra	0.0221909	-0.531725	-0.553916
Abracl	-0.291376	-0.108895	0.182481
Abraxas1	-0.45557	-0.364482	0.0910883
Abraxas2	-0.0590016	0.0151001	0.0741017
Abt1	-0.111415	-0.0178637	0.0935511
Abtb1	-0.0850516	-0.0857209	-0.000669377
Abtb2	0.394996	0.361345	-0.0336515
AC080157.1	-0.0391715	0.885276	0.924447
AC091336.1	-0.645806	-0.217416	0.428391
AC093960.1	-0.258735	-0.258735	0
AC093965.1	-0.231991	-0.380646	-0.148655
AC093995.1	0.401749	0.323769	-0.0779806
AC094053.1	0.210298	0.171504	-0.0387939
AC094055.1	0.501941	-0.0804714	-0.582412
AC094126.1	-0.281974	-1.0565	-0.774527
AC094126.2	0.412861	0.764209	0.351348
AC094212.1	0.12181	0.0625918	-0.0592186
AC094217.1	-0.298517	-0.42259	-0.124073
AC094246.1	-0.926998	-0.81554	0.111458
AC094348.4	0.816403	-0.288811	-1.10521
AC094348.5	-0.363574	0.415597	0.779171
AC094643.2	-0.163016	-0.236539	-0.0735234
AC095078.1	-0.0192099	0.835251	0.854461
AC095267.2	-0.791315	-0.854836	-0.0635212
AC095278.1	-1.09485	0.0587922	1.15364
AC095390.1	0.950565	0.256148	-0.694417
AC095390.2	0.010622	0.698468	0.687846
AC095678.1	1.05981	0.509535	-0.550271
AC095693.1	-0.164162	-0.104246	0.0599168
AC095852.2	-0.193595	-0.0425455	0.151049
AC095852.3	0.539546	-0.0764923	-0.616038
AC095852.4	-0.414754	-0.410877	0.00387621
AC095947.1	-0.194486	-0.137368	0.057118
AC095947.3	-0.0969317	-0.0512621	0.0456697
AC095947.4	-0.0103025	-0.604306	-0.594004
AC096030.1	1.26212	0.128515	-1.13361
AC096239.2	0.00392393	0.027183	0.0232591
AC096239.3	0.0964816	0.188573	0.0920919
AC096317.1	-1.08688	-1.49719	-0.410305
AC096317.2	-1.37974	-0.639515	0.740222
AC096317.4	0.739018	-0.0593497	-0.798368
AC096330.1	-1.20912	-0.4845	0.724623
AC096404.1	0.0231887	0.0455371	0.0223484
AC096430.1	0.579261	0.173256	-0.406005
AC096430.2	0.0415712	-0.621446	-0.663017
AC096468.1	-0.0983236	-0.5028	-0.404476
AC096600.1	0.265113	0.2976	0.0324866
AC096601.1	-0.330204	0.079988	0.410192
AC096792.1	-0.498631	-0.0951525	0.403478
AC096809.1	0.68911	0.355354	-0.333756
AC097038.1	-0.779691	-0.479584	0.300107
AC097129.1	-0.0589997	0.168764	0.227764
AC097183.1	0.408327	-0.0159425	-0.424269
AC097575.1	-0.0123276	0.262508	0.274835
AC097784.1	0.17564	0.0225706	-0.153069
AC097845.1	0.743471	-0.545729	-1.2892
AC098008.1	0.626554	0.644234	0.0176797
AC098022.2	0.657697	0.241212	-0.416485
AC098064.1	-0.345528	-0.295034	0.0504944
AC098125.3	-0.120474	-0.181766	-0.0612924
AC098189.1	-0.0685513	-1.08351	-1.01496
AC098459.1	-0.222726	0.092197	0.314923
AC098459.2	0	0	0
AC098547.1	-0.232249	-0.249977	-0.0177284
AC098547.2	-0.670038	-0.426567	0.243471
AC098622.1	-0.276933	-0.356837	-0.0799038
AC098622.2	0.0780934	-0.150332	-0.228425
AC098750.2	-0.502397	0.448624	0.951021
AC099089.1	0.0443738	-0.0158452	-0.060219
AC099294.1	0.226367	0.269596	0.0432294
AC099444.1	0.0161993	0.145628	0.129429
AC099444.2	0.957393	0.27835	-0.679043
AC099449.1	-0.82294	-0.696041	0.1269
AC099453.1	-0.519873	-0.629762	-0.109889
AC099453.2	-0.703709	-0.465841	0.237868
AC103024.2	0.175682	0.320881	0.1452
AC103090.1	-0.42894	-0.371189	0.0577506
AC103179.1	0.0539718	0.463034	0.409062
AC103179.2	0.904723	0.615517	-0.289205
AC103221.1	-0.354281	-0.707485	-0.353204
AC103292.1	0.946154	0.196549	-0.749606
AC103535.1	-0.772747	-0.389781	0.382966
AC103574.1	-0.0812253	0.956939	1.03816
AC105531.1	0.0509833	0.159937	0.108953
AC105604.1	-0.335239	-0.162992	0.172247
AC105645.4	0.765483	0.776049	0.010565
AC105662.1	-0.118436	-0.39038	-0.271943
AC105662.2	0.215067	0.300229	0.0851623
AC105662.3	-0.101412	-0.0918378	0.00957424
AC106292.2	0.18257	0.197323	0.0147531
AC106605.1	-0.651337	0.325531	0.976868
AC106663.1	0.676818	0.781135	0.104316
AC106663.2	0.183605	0.449557	0.265952
AC107174.2	1.3564	0.775974	-0.580429
AC107280.1	-0.0238774	-0.33564	-0.311763
AC107331.2	0.476113	0	-0.476113
AC108572.2	0.740504	0.635811	-0.104694
AC108572.3	-0.149198	-0.0406052	0.108593
AC108574.1	-0.478546	-0.0724612	0.406085
AC108576.1	0.407919	0.274838	-0.133082
AC108588.1	0.602282	-0.361129	-0.96341
AC108595.1	-0.279922	0.0496619	0.329584
AC108616.2	-0.272127	0.160876	0.433003
AC109037.1	-0.0434434	-0.209085	-0.165642
AC109048.1	-0.241057	-0.251	-0.00994317
AC109096.1	-0.36529	-0.263718	0.101572
AC109542.1	-0.27482	-0.13518	0.13964
AC109542.2	0.26469	0	-0.26469
AC109660.1	-0.241618	0.138939	0.380558
AC109707.1	0.316852	0.110594	-0.206257
AC109837.1	0	0	0
AC109844.1	0.705302	0.662468	-0.042834
AC109886.1	-0.748027	-0.227739	0.520289
AC109942.1	-0.0199218	0.0515765	0.0714983
AC109942.2	0.307614	0.264035	-0.043579
AC109958.1	0.0691367	0.0818188	0.0126821
AC110351.1	-0.29882	-0.414328	-0.115508
AC110367.1	0	0	0
AC110474.1	-0.0570675	-0.077792	-0.0207246
AC110488.1	0.721105	-0.607334	-1.32844
AC110709.1	0.342519	-0.784096	-1.12662
AC110837.1	-0.2584	0.478087	0.736487
AC110981.1	0.233629	0.2956	0.0619709
AC111287.1	-0.181768	-0.850711	-0.668944
AC111319.2	0.584449	0.454477	-0.129972
AC111319.3	0.416925	-0.0782263	-0.495151
AC111369.1	1.19977	0.761875	-0.437894
AC111632.2	0.57856	0.462415	-0.116146
AC111647.1	-0.704413	-1.35245	-0.648034
AC111781.1	-0.300544	-0.455728	-0.155184
AC111831.2	-0.263148	-0.17623	0.0869184
AC111885.1	-0.496439	0.239471	0.73591
AC111943.1	0.550777	0.838825	0.288048
AC112001.1	-0.00383627	0.389391	0.393227
AC112062.1	0.0281884	-0.202009	-0.230197
AC112093.1	-0.250493	-0.275619	-0.0251268
AC112355.1	-1.27865	-1.27865	0
AC112531.1	0.783561	0.723085	-0.0604762
AC112557.1	-1.13618	-0.46054	0.675639
AC112568.6	-0.0205699	0.0658665	0.0864364
AC112866.1	0.0207965	0.31347	0.292673
AC113771.1	-0.549302	-0.677401	-0.128098
AC113901.1	0	0	0
AC114111.1	0.267463	0.992562	0.7251
AC114111.2	0.0533039	-0.328714	-0.382018
AC114343.1	0.0428317	-1.28352	-1.32635
AC114363.1	-0.519704	-0.689536	-0.169833
AC114446.1	-0.0915541	-0.589405	-0.497851
AC114460.1	-0.136756	0.339951	0.476707
AC115202.1	-2.21966	-0.465528	1.75414
AC115255.1	-0.334346	-0.406408	-0.0720621
AC115273.1	-1.65593	-0.504098	1.15183
AC115277.1	0.159503	-0.711766	-0.871269
AC115371.1	-0.136167	0.806677	0.942844
AC115371.3	0.390341	-0.650223	-1.04056
AC115384.1	0	0	0
AC115420.2	0.0422965	0.109358	0.0670619
AC115420.4	-0.0500329	0.298913	0.348946
AC115666.1	-0.135033	-0.0476881	0.0873449
AC116071.1	-0.399862	-0.326611	0.0732515
AC116220.1	0.409854	0.0253213	-0.384532
AC116220.2	-0.206478	-0.203139	0.00333955
AC116236.1	-0.989964	-0.0248517	0.965112
AC116288.1	-0.641845	-1.14562	-0.503771
AC117065.1	-0.0996548	0.378192	0.477847
AC117065.2	0.582587	0.618274	0.0356875
AC117101.1	-0.441478	0.334161	0.775639
AC117122.1	0.634426	-0.600039	-1.23446
AC117330.1	0.525907	0.455859	-0.0700481
AC117869.1	-0.900982	-1.1167	-0.215721
AC117889.1	-0.00851538	0.0119694	0.0204848
AC117919.1	-0.928651	-0.286298	0.642352
AC117925.2	0	0.229422	0.229422
AC118094.1	-0.497099	-0.496305	0.000794191
AC118165.1	-0.0668391	0.06557	0.132409
AC118414.2	-0.742493	0.881998	1.62449
AC118419.1	-0.517328	0.0885966	0.605925
AC118434.1	0.0355845	-0.30444	-0.340024
AC118434.3	0.0535781	-0.00405158	-0.0576297
AC118490.1	-0.147291	-0.199459	-0.0521687
AC118772.3	-1.03857	0.670373	1.70894
AC118802.1	-0.684587	-0.62311	0.0614773
AC118841.1	0.551277	0.455004	-0.0962723
AC118957.1	0.407132	0.141563	-0.265569
AC118957.2	0.33187	0.436698	0.104827
AC119007.3	0.143614	-0.383462	-0.527076
AC119015.1	0.0370329	0.477821	0.440788
AC119015.4	0.45375	0.481869	0.0281182
AC119111.1	0	0	0
AC119332.1	-0.468974	-0.195866	0.273108
AC119336.1	-0.148603	-0.586129	-0.437526
AC119536.1	0.0824278	0.94169	0.859262
AC119580.1	-0.041283	-0.618693	-0.57741
AC119603.1	-0.871975	-1.01302	-0.141046
AC119762.3	0.0595235	0.346192	0.286669
AC119762.5	-0.134785	-0.105156	0.0296296
AC119762.6	-0.266542	-0.280746	-0.0142035
AC119762.7	-0.0217769	-0.0513533	-0.0295765
AC120096.1	0.562987	0.251096	-0.311891
AC120237.2	-0.189546	-0.155901	0.0336452
AC120246.1	-0.54506	-0.538479	0.00658059
AC120262.2	-0.325192	-0.121861	0.203331
AC120291.4	-0.0930807	1.23858	1.33166
AC120310.1	-0.320027	0.100964	0.420991
AC120486.1	0.270924	0.144546	-0.126378
AC120486.10	-0.612991	-0.908309	-0.295318
AC120486.11	-0.146716	0.0613111	0.208027
AC120486.2	0.20265	0.0957506	-0.1069
AC120486.3	0.828072	0.839167	0.0110947
AC120486.5	0.254144	0.448646	0.194502
AC120486.6	0.237291	-0.254454	-0.491744
AC120486.7	0.130775	-0.481552	-0.612327
AC120486.8	-0.219877	-0.0519954	0.167882
AC120486.9	0.227077	0.416917	0.18984
AC120568.1	-0.174363	-0.274471	-0.100108
AC120594.1	-0.480503	-0.616594	-0.136091
AC120692.1	0.404676	0.380216	-0.0244603
AC120712.3	-0.0545025	0.206599	0.261101
AC120712.4	-0.0704262	0.52704	0.597466
AC120727.1	-0.196922	-0.936386	-0.739464
AC120922.1	0.205124	0.350762	0.145638
AC121204.1	0.260517	0.114884	-0.145634
AC121204.3	-0.495411	0.517872	1.01328
AC121209.1	-0.458152	-0.278396	0.179756
AC121220.1	0.0134672	-0.637787	-0.651254
AC121413.2	-0.0133449	0.589776	0.603121
AC121443.1	0	0	0
AC121639.1	-0.367086	-0.218853	0.148233
AC122603.2	-0.189563	-0.232248	-0.0426849
AC123095.1	-0.444928	-0.554567	-0.109638
AC123144.1	0.0346406	0.0135675	-0.0210731
AC123213.1	-0.323756	-0.0584807	0.265275
AC123280.1	0.567121	0.745836	0.178715
AC123293.1	0.741187	1.07249	0.331301
AC123346.1	-0.513886	-0.475721	0.0381648
AC123358.2	-0.132373	0.312287	0.444661
AC123425.1	1.04176	1.18284	0.141082
AC123471.1	0.0261004	-0.364202	-0.390302
AC123494.1	-0.0295235	0.433175	0.462698
AC123495.2	0.151978	0.094395	-0.0575828
AC123500.1	-0.0432971	0.599745	0.643042
AC124205.1	0.0641517	0.150295	0.0861434
AC125384.1	0.204286	0.24622	0.0419338
AC125757.1	0.444607	0.44762	0.00301321
AC125757.2	0.536097	0.570184	0.0340872
AC125873.1	0.0500864	0.319705	0.269619
AC125873.2	1.40038	0.870687	-0.529694
AC125920.1	0.495443	0.7381	0.242657
AC125982.2	-0.69181	-0.315749	0.37606
AC126071.1	-1.47714	-0.810707	0.666428
AC126148.1	-0.428993	-0.334408	0.0945846
AC126292.2	-0.0679113	-0.230939	-0.163027
AC126292.3	-0.16823	-0.230947	-0.0627174
AC126482.2	-0.20844	-0.163569	0.0448711
AC126486.1	0.172597	-0.0440889	-0.216686
AC126486.3	1.37378	1.69702	0.323242
AC126572.1	0.281857	0.299489	0.0176313
AC126572.3	0.0560477	-0.0193093	-0.075357
AC126572.7	-0.235813	-0.605119	-0.369305
AC126581.1	-0.682286	-0.110898	0.571388
AC126640.1	0.366724	0.297583	-0.0691407
AC126641.1	0.0312178	0.26699	0.235772
AC126897.1	-0.119047	0.151385	0.270431
AC127076.2	0.734221	0.640093	-0.0941285
AC127084.1	-0.54506	0.156544	0.701604
AC127084.2	1.00074	0.990072	-0.0106705
AC127084.3	0.516618	0.797285	0.280667
AC127084.5	-0.0652703	0.026264	0.0915343
AC127140.1	0.422081	-0.529113	-0.951194
AC127640.1	-0.927712	-0.358116	0.569596
AC127756.1	1.0305	1.51522	0.484727
AC127784.2	-0.546809	-0.350011	0.196797
AC127887.1	-0.209284	-0.44728	-0.237996
AC127920.1	0.0420929	-0.0553074	-0.0974002
AC128059.3	0.255445	0.877352	0.621908
AC128084.2	0.757604	0.490959	-0.266646
AC128207.1	-0.219091	-0.168947	0.0501441
AC128207.2	-0.226892	-0.316825	-0.0899331
AC128212.1	0.19356	0.228619	0.0350586
AC128290.1	1.03331	0.0834566	-0.949852
AC128303.1	-0.461538	-1.01071	-0.549169
AC128353.1	-0.258735	-0.258735	0
AC128394.1	0	0	0
AC128610.1	-0.220929	0.291258	0.512187
AC128792.1	0.00953245	-0.239831	-0.249363
AC128792.2	0.39738	0.264373	-0.133007
AC128848.1	0.40384	0.040425	-0.363415
AC128859.1	-0.341737	-0.131888	0.209849
AC128859.3	-0.516504	-0.753032	-0.236528
AC128859.4	-0.149093	-0.0725667	0.0765264
AC128900.1	0.0810455	-0.252018	-0.333063
AC128901.1	0.993114	0.325311	-0.667803
AC128960.1	-0.443126	-0.46685	-0.0237239
AC128960.3	-0.271294	-0.147436	0.123858
AC128962.1	0.172994	-0.1194	-0.292395
AC128967.2	0.87338	1.61562	0.74224
AC128986.1	0.46767	-0.324094	-0.791764
AC129049.1	0.186197	-0.0826558	-0.268853
AC129365.1	0.501287	0.531614	0.0303268
AC129370.1	-0.2917	-0.120563	0.171137
AC129370.2	0.567183	0.573223	0.00604055
AC129460.1	0.411437	0.386474	-0.0249629
AC129824.1	-0.272278	-1.14296	-0.870679
AC130035.1	-0.0283025	-0.451915	-0.423613
AC130146.1	0	0.229422	0.229422
AC130162.1	-0.366035	-0.057995	0.30804
AC130232.1	-0.0617691	-0.00148629	0.0602828
AC130232.2	0.0649951	0.125624	0.0606294
AC130253.2	0.193012	0.329894	0.136882
AC130391.3	0.213093	0.0380993	-0.174993
AC130555.1	-1.05522	-0.877397	0.177821
AC130624.1	0.146473	0.598851	0.452379
AC130741.1	0.222694	0.0532378	-0.169456
AC130862.1	-0.43445	0.152817	0.587267
AC130862.3	0.573181	0.380055	-0.193126
AC130970.1	-0.204173	-0.262098	-0.0579258
AC131360.1	-0.12722	-0.0442705	0.0829496
AC131360.2	0.533481	0.161987	-0.371494
AC131411.1	-0.248859	-0.645859	-0.397
AC131483.1	-0.993319	0.24435	1.23767
AC131521.1	0.58876	0.333377	-0.255383
AC131806.3	-0.131594	-0.123364	0.00823035
AC132020.1	0.257443	0.30971	0.0522668
AC132057.2	0.98253	0.519472	-0.463058
AC132539.2	-0.0537489	0.206711	0.26046
AC132699.2	-0.689171	-0.543032	0.146138
AC132720.2	0.16449	-0.258735	-0.423225
AC132752.2	0.0700845	0.0927088	0.0226242
AC132760.1	-0.395105	-0.79151	-0.396404
AC133265.1	0.472575	0.263745	-0.20883
AC133270.1	0.537414	0.319911	-0.217504
AC133273.1	0.119116	0.282316	0.163201
AC133613.1	-0.209445	-0.588934	-0.379489
AC134024.1	0.352334	-0.615652	-0.967986
AC134024.2	0.0627834	-1.08793	-1.15071
AC134087.1	-0.0656822	0.0431176	0.1088
AC134160.1	0.435076	0.99488	0.559804
AC134224.1	0.343054	0.041372	-0.301682
AC134224.2	0.572533	0.292001	-0.280532
AC134224.3	-0.752952	-1.21489	-0.461937
AC134632.1	-0.310723	-0.0025926	0.30813
AC134759.1	-0.0107144	0.0701599	0.0808743
AC135026.1	0.518777	0.504852	-0.0139254
AC135142.1	0.896872	-0.277087	-1.17396
AC135310.2	0.129835	-0.0301759	-0.160011
AC135409.1	-0.377423	-0.496328	-0.118904
AC135645.1	0.278544	0.243867	-0.0346772
AC135645.2	0.01128	0.318991	0.307711
AC135741.1	0.584983	-0.225265	-0.810248
AC136013.1	-0.841614	0.609625	1.45124
AC136025.1	0.0866115	-0.00957091	-0.0961824
AC136584.1	0.0468894	-0.841186	-0.888076
AC136588.2	0.057072	0.00649016	-0.0505818
AC136588.3	-0.324021	-0.0866922	0.237329
AC136661.1	-0.0951853	-0.283875	-0.18869
AC136867.1	0.280116	-0.182485	-0.4626
AC139391.1	0.184321	0.43938	0.255059
AC139392.1	0.531656	0.678754	0.147098
AC139445.1	-0.0986573	-0.0561543	0.042503
AC139608.1	-0.550727	-0.323334	0.227393
AC139608.2	-0.205586	-1.45011	-1.24453
AC139642.1	1.83743	1.13852	-0.698915
AC139642.2	-0.276545	-0.584963	-0.308418
AC140765.1	-0.642144	-0.116471	0.525674
AC140988.1	0.17531	0.248407	0.0730974
AC141102.1	-0.170586	-0.526967	-0.35638
AC141136.1	-0.357067	-0.734212	-0.377145
AC141145.1	-0.525025	-0.33211	0.192915
AC141152.1	0.133849	0.434033	0.300184
AC141169.2	-0.00938559	-0.204015	-0.194629
AC141220.2	0.432561	-0.0703125	-0.502873
AC141220.3	-0.161041	-0.548499	-0.387459
AC141220.4	-0.0544456	-0.470052	-0.415607
AC141344.2	-0.10815	0.192459	0.300609
AC141377.1	-0.154712	-0.240744	-0.086032
AC141377.2	-0.0509541	-0.214001	-0.163047
AC141377.3	-0.33099	-0.285172	0.0458181
AC141489.1	-0.297808	-0.42885	-0.131042
AC141521.1	-0.124593	-0.164415	-0.0398215
AC141521.3	-0.189463	0.0811728	0.270636
AC141521.4	-0.696675	-0.759016	-0.0623408
AC141526.2	0.244689	-0.222437	-0.467126
AC141937.1	-0.83847	0.311099	1.14957
AC141959.1	0.0223702	0.342982	0.320612
AC141966.1	-0.0574897	0.101399	0.158889
AC141969.1	-0.0347285	0.0714708	0.106199
AC141997.1	-0.74431	-0.431017	0.313293
AC142126.1	0.440793	0.494666	0.0538733
AC142138.2	-0.268448	0.0740996	0.342548
AC142154.1	0.33497	0.0814614	-0.253508
AC142180.1	-0.00488532	0.0616739	0.0665592
AC142360.1	-0.307694	-0.174626	0.133068
AC142458.1	0.0239048	0.168386	0.144481
AC144674.2	0.363737	-0.0390609	-0.402798
Ac1576	-0.244323	0.161953	0.406276
AC229945.1	0.514093	0.66305	0.148957
AC239701.1	0.235859	-0.0740912	-0.30995
AC239701.2	-0.690813	-0.413339	0.277474
AC239701.4	-0.438203	-0.304936	0.133266
AC239817.3	0.345136	-0.177475	-0.522611
AC241873.1	0.203938	0.22639	0.0224519
AC242859.1	0.335057	0.540296	0.205238
AC242859.3	-0.282564	1.03839	1.32095
AC242953.1	0.186688	0.059973	-0.126715
AC243566.1	-0.0836382	1.04575	1.12939
AC244225.1	-0.188922	-0.199548	-0.0106257
Acaa1a	-0.273911	-0.197393	0.0765176
Acaa2	0.332459	-0.115297	-0.447756
Acaca	0.193069	0.285024	0.0919546
Acacb	-0.124617	0.0695032	0.194121
Acad10	0.0166026	-0.00913262	-0.0257352
Acad11	0.0766374	0.0249946	-0.0516428
Acad8	-0.077088	-0.0962006	-0.0191125
Acad9	-0.0213725	-0.0178237	0.00354886
Acadl	-0.11929	-0.2909	-0.17161
Acadm	-0.101842	-0.20397	-0.102128
Acads	-0.111584	-0.351358	-0.239774
Acadsb	-0.00615586	0.156366	0.162522
Acadvl	0.00183834	-0.173271	-0.17511
Acan	0.396108	0.1533	-0.242807
Acap1	0.00573516	-0.0300536	-0.0357887
Acap2	0.270637	0.316753	0.0461151
Acap3	-0.0789814	0.0273799	0.106361
Acat1	-0.000858501	-0.0830328	-0.0821743
Acat2	0.0917753	-0.111682	-0.203458
Acat2l1	0.13453	0.120233	-0.0142966
Acbd3	0.0402709	0.0374857	-0.00278516
Acbd4	-0.317008	-0.144887	0.172121
Acbd5	0.214834	0.223106	0.00827199
Acbd6	-0.158319	-0.209438	-0.0511192
Acbd7	-0.129224	-0.40838	-0.279156
Accs	-0.00222939	0.113942	0.116172
Accsl	-0.490384	-0.318703	0.17168
Ace	0.100881	0.0530308	-0.0478501
Ace2	0.0950454	-0.218097	-0.313142
Acer1	-0.54672	-0.68599	-0.139269
Acer2	-0.0319864	-0.224121	-0.192135
Acer3	0.0912582	-0.104324	-0.195582
Ache	0.00149411	-0.163065	-0.164559
Acin1	-0.114407	-0.172793	-0.0583868
Ackr2	0.094044	0.266856	0.172812
Ackr3	-0.0185765	-0.0893731	-0.0707966
Ackr4	0.16449	-0.722186	-0.886677
Acly	0.0600185	0.093913	0.0338945
Aco1	0.107961	0.015583	-0.0923783
Aco2	0.0182392	-0.00730963	-0.0255488
Acod1	1.09662	1.30089	0.204271
Acot1	-0.127794	-0.0321432	0.0956506
Acot11	-0.351702	-0.45924	-0.107538
Acot12	-0.0259166	0.13119	0.157107
Acot13	-0.100595	-0.0587668	0.0418277
Acot2	0.107367	-0.0175558	-0.124922
Acot3	-0.0359619	0.0327282	0.0686902
Acot4	0.0566569	-0.112562	-0.169219
Acot5	0.293147	0.436617	0.14347
Acot6	-0.588627	-0.143517	0.44511
Acot7	-0.0583605	-0.0956199	-0.0372594
Acot8	-0.167369	-0.206597	-0.0392287
Acot9	0.0475796	0.057624	0.0100445
Acox1	-0.00235609	0.0126714	0.0150275
Acox2	-0.193591	-0.042681	0.15091
Acox3	0.223906	0.295663	0.0717568
Acoxl	0.411007	-1.31472	-1.72573
Acp1	-0.0069262	-0.0332006	-0.0262744
Acp2	0.0398585	-0.0633292	-0.103188
Acp4	-0.743497	0.240773	0.98427
Acp5	-0.569548	-0.408266	0.161283
Acp6	-0.0668789	-0.0138126	0.0530663
Acp7	-0.611165	0.275266	0.88643
Acpp	0.347429	0.140968	-0.20646
Acr	0.144999	0.00761887	-0.13738
Acrbp	-0.887666	-0.576831	0.310834
Acsbg1	0.0218576	-0.142331	-0.164189
Acsbg2	-0.758579	0.347068	1.10565
Acsf2	-0.128566	-0.14468	-0.0161133
Acsf3	-0.0391114	-0.0742934	-0.035182
Acsl1	-0.0631337	0.0246556	0.0877893
Acsl3	0.10067	-0.00837553	-0.109045
Acsl4	0.0478479	0.117089	0.0692414
Acsl5	-0.0968273	0.0152419	0.112069
Acsl6	-0.0103911	-0.00434375	0.00604734
Acsm1	-1.28357	-1.24299	0.0405776
Acsm3	0.810284	0.429583	-0.380702
Acsm4	0.512627	0.837432	0.324805
Acsm5	1.31026	0.961951	-0.348306
Acss1	0.0707936	-0.136624	-0.207418
Acss2	0.0273943	-0.0329285	-0.0603229
Acss3	-0.385884	-0.205769	0.180115
Acta1	-0.240758	-0.0900203	0.150738
Acta2	-0.212523	0.263953	0.476475
Actb	0.15521	0.116874	-0.0383354
Actg1	0.0244926	-0.0568664	-0.081359
Actg2	0.762417	0.343226	-0.419192
Actl10	-1.32537	-0.636935	0.688435
Actl6a	0.029182	0.00631134	-0.0228706
Actl6b	-0.180857	-0.124983	0.055874
Actl7a	0.292241	1.29215	0.999906
Actl7b	0.550615	0.192194	-0.358421
Actn1	-0.0845734	-0.0642626	0.0203108
Actn2	-0.0994957	-0.0391204	0.0603753
Actn3	-0.241707	-0.304535	-0.0628282
Actn4	0.0350659	0.0400654	0.0049995
Actr10	0.0256415	0.0280311	0.00238965
Actr1a	-0.0191086	-0.0114812	0.00762732
Actr1b	-0.0697836	-0.0278012	0.0419824
Actr2	0.182886	0.316662	0.133775
Actr3	0.0307231	0.105489	0.0747659
Actr3b	0.0589484	0.0898735	0.0309251
Actr5	-0.156118	-0.305189	-0.149072
Actr6	0.0822015	0.0317081	-0.0504935
Actr8	-0.0355185	-0.0485252	-0.0130067
Actrt3	-0.463313	0.764288	1.2276
Acvr1	0.0612539	0.130807	0.069553
Acvr1b	0.0914164	0.123425	0.0320089
Acvr1c	0.33865	0.765703	0.427054
Acvr2a	0.197834	0.169982	-0.0278522
Acvr2b	0.0268737	0.0154299	-0.0114438
Acvrl1	-0.081713	0.044272	0.125985
Acy1	0.0398718	-0.0287038	-0.0685756
Acy3	0.0981816	-0.201325	-0.299506
Acyp1	-0.202299	-0.206377	-0.00407773
Acyp2	-0.110754	-0.0733638	0.0373904
Ada	-0.138236	-0.823825	-0.685589
Adad2	0.287228	-0.397926	-0.685153
Adal	0.0889945	0.283485	0.19449
Adam10	0.202444	0.267472	0.0650278
Adam11	0.123897	0.256917	0.13302
Adam12	0.347441	0.508473	0.161032
Adam15	-0.167951	-0.18638	-0.0184288
Adam17	0.246817	-0.0230311	-0.269848
Adam19	0.0977963	0.209636	0.11184
Adam1a	-0.274161	-0.290634	-0.0164734
Adam2	-1.28783	-0.726943	0.560884
Adam21	0	0	0
Adam22	0.228843	0.459675	0.230833
Adam23	0.281094	0.401833	0.120739
Adam32	-1.28688	-1.43434	-0.147465
Adam33	-1.01189	0.10833	1.12022
Adam4	0.695538	0.771213	0.0756748
Adam5	-0.240496	0.47623	0.716726
Adam8	0.138455	0.140474	0.00201936
Adam9	0.192186	0.242383	0.0501968
Adamts1	0.305783	0.487537	0.181753
Adamts10	0.112407	0.043772	-0.0686349
Adamts12	-0.049862	0.10879	0.158652
Adamts13	-0.0315231	0.198758	0.230281
Adamts14	-0.209561	-0.209474	8.64474e-05
Adamts15	0.0864493	0.329505	0.243056
Adamts16	1.03396	-0.940544	-1.97451
Adamts17	-0.0403414	0.151847	0.192189
Adamts18	0.25525	-0.252409	-0.507658
Adamts19	-0.374141	-0.319875	0.0542657
Adamts2	0.0839197	0.376526	0.292607
Adamts20	0.21406	0.100543	-0.113517
Adamts3	-0.182159	0.322281	0.504439
Adamts4	0.513301	0.122144	-0.391157
Adamts5	-0.122431	0.0701774	0.192608
Adamts6	0.0535553	0.395532	0.341977
Adamts7	-0.362497	-0.0794586	0.283039
Adamts8	0.017141	0.204413	0.187272
Adamts9	0.129022	-0.0843539	-0.213376
Adamtsl2	-0.12258	-0.449994	-0.327414
Adamtsl3	0.499062	0.502979	0.00391699
Adamtsl4	0.0566016	-0.0177249	-0.0743265
Adamtsl5	0.10045	0.0261611	-0.0742884
Adap1	0.0331525	-0.00795675	-0.0411093
Adap2	0.283049	0.183077	-0.0999723
Adar	0.135737	0.183342	0.0476051
Adarb1	0.106071	0.0127138	-0.0933574
Adarb2	0.160678	-0.248281	-0.408958
Adat1	-0.0112079	-0.0106336	0.000574278
Adat2	0.38176	0.315837	-0.0659226
Adck1	0.123001	0.0424112	-0.08059
Adck2	-0.0371744	0.0845675	0.121742
Adck5	0.00471248	-0.0571262	-0.0618387
Adcy1	0.175518	0.546431	0.370912
Adcy10	-0.340166	-0.814225	-0.474059
Adcy2	0.129172	3.61922e-05	-0.129135
Adcy3	-0.0938251	0.0160947	0.10992
Adcy4	-0.0890518	-0.0684735	0.0205783
Adcy5	0.0334679	0.0182862	-0.0151817
Adcy6	0.0253964	0.011068	-0.0143284
Adcy7	0.469389	0.425856	-0.0435322
Adcy8	0.232296	-0.114758	-0.347054
Adcy9	0.257852	0.379909	0.122058
Adcyap1	0.384618	0.223304	-0.161314
Adcyap1r1	0.0716868	-0.0905804	-0.162267
Add1	0.0455865	0.0226314	-0.0229552
Add2	0.128664	0.250721	0.122057
Add3	0.0230764	-0.0467146	-0.069791
Adgb	-0.025998	-0.0993337	-0.0733357
Adgra2	0.270058	0.286132	0.0160734
Adgra3	0.117324	0.0369665	-0.0803571
Adgrb2	-0.0505212	0.0725915	0.123113
Adgrb3	0.0754862	0.271222	0.195736
Adgrd1	0.108627	0.213061	0.104434
Adgre1	0.328863	-0.0665839	-0.395447
Adgre5	0.0937502	-0.159048	-0.252798
Adgrf2	0.729724	0.211797	-0.517927
Adgrf3	-1.17482	-0.93229	0.242531
Adgrf5	0.0266768	0.0286337	0.00195691
Adgrg1	0.0973708	-0.142321	-0.239692
Adgrg2	0.365041	-0.0341543	-0.399195
Adgrg3	-0.392657	0.286512	0.679169
Adgrg5	0.6736	-0.409207	-1.08281
Adgrg6	0.422198	0.154695	-0.267503
Adgrg7	-0.461825	-0.24415	0.217676
Adgrg7	0	0	0
Adgrl1	0.0796484	0.170725	0.0910763
Adgrl2	0.227235	0.326418	0.0991822
Adgrl3	0.310578	0.319969	0.00939089
Adgrl4	-0.0579337	-0.174472	-0.116538
Adgrv1	-0.187765	-0.10477	0.0829945
Adh5	-0.162371	-0.0957877	0.0665833
Adh6	0.791828	0.416345	-0.375483
Adhfe1	0.0559513	-0.158744	-0.214695
Adi1	-0.0367446	-0.0359026	0.000841928
Adipoq	-0.172465	0.167509	0.339974
Adipor1	0.0705262	0.0108028	-0.0597234
Adipor2	0.27554	0.0879231	-0.187616
Adk	-0.118421	-0.0313928	0.0870278
Adm	-0.0378675	-0.861585	-0.823717
Adnp	-0.00296932	0.0551753	0.0581446
Adnp2	0.0808297	0.0559717	-0.024858
Ado	-0.0149669	0.19268	0.207646
Adora1	0.0422613	0.0941059	0.0518447
Adora2a	-0.640001	-0.313361	0.32664
Adora2b	0.2509	-0.00883094	-0.259731
Adora3	0	0	0
Adpgk	0.155572	-0.115451	-0.271023
Adprh	-0.0997741	-0.051664	0.0481101
Adprhl1	-0.759008	-0.762525	-0.00351792
Adprhl2	-0.108231	-0.0942036	0.0140276
Adprm	-0.0591193	-0.0986795	-0.0395602
Adra1a	-0.135601	0.148168	0.283769
Adra1b	0.478134	-0.110853	-0.588987
Adra1d	0.394676	0.165813	-0.228863
Adra2a	0.146823	-0.195464	-0.342287
Adra2b	-0.0707311	-0.428114	-0.357383
Adra2c	-0.101573	-0.0705007	0.031072
Adrb1	0.196726	0.244998	0.0482717
Adrb2	0.344478	0.0329104	-0.311567
Adrb3	-1.11167	-1.45304	-0.341367
Adrm1	-0.0883295	-0.0428026	0.0455269
Adsl	-0.0288958	-0.0147232	0.0141726
Adss	-0.0541371	0.0543558	0.108493
Adssl1	-0.578726	-0.445895	0.132832
Adtrp	0.325443	0.116638	-0.208805
Aebp1	0.00713814	-0.234743	-0.241881
Aebp2	0.238764	0.382881	0.144116
Aen	-0.138151	-0.118117	0.020034
Aes	-0.00151189	-0.0502048	-0.0486929
Afap1	0.0473976	0.0788318	0.0314342
Afap1l1	0.0582207	-0.0799163	-0.138137
Afap1l2	0.155207	0.0257638	-0.129444
Afdn	0.0705841	0.263742	0.193158
Aff1	0.397153	0.349958	-0.0471949
Aff1-as1	-1.37339	-1.4736	-0.100206
Aff3	0.155793	0.317771	0.161978
Aff4	0.0892006	0.118621	0.0294208
Afg3l1	-0.0431264	-0.11497	-0.0718435
Afg3l2	-0.0679934	0.0067544	0.0747478
Afm	0.616542	0.485498	-0.131044
Afmid	0.251549	0.143754	-0.107796
Afp	-0.736006	-0.403035	0.332971
Aftph	0.150112	0.102777	-0.047335
Aga	-0.0362661	-0.137237	-0.100971
Agap1	0.227467	0.171216	-0.0562504
Agap2	0.0362934	0.020973	-0.0153204
Agap3	-0.0755513	-0.0530465	0.0225048
Agbl1	-0.671473	0.907811	1.57928
Agbl2	-0.592526	0.0818827	0.674409
Agbl3	-0.242865	-0.183054	0.0598116
Agbl4	1.58669	1.25665	-0.330045
Agbl5	-0.0230081	-0.0859074	-0.0628993
Ager	-0.226898	-0.312996	-0.0860976
Agfg1	0.119692	0.130222	0.0105297
Agfg2	-0.22849	-0.231637	-0.00314709
Aggf1	0.0723211	0.0769954	0.00467433
Agk	0.17173	0.180156	0.00842643
Agl	0.119488	0.081139	-0.038349
Agmat	-0.56536	0.0282124	0.593573
Agmo	0.387447	-0.0106263	-0.398073
Ago1	-0.0162882	0.111998	0.128286
Ago2	-0.0186842	0.23084	0.249524
Ago3	-0.0634106	0.268206	0.331616
Ago4	-0.0807112	0.00266051	0.0833717
Agpat1	0.0266194	-0.016401	-0.0430204
Agpat2	-0.0915696	-0.521249	-0.42968
Agpat3	-0.0718183	-0.0255994	0.0462189
Agpat4	0.029344	0.0404081	0.011064
Agpat5	0.0605939	0.0424366	-0.0181573
Agps	0.17851	0.253897	0.0753874
Agr2	1.88389	1.92914	0.0452575
Agrn	-0.0650197	0.0468837	0.111903
Agrp	-0.630742	-0.774045	-0.143303
Agt	-0.141512	-0.527976	-0.386464
Agtpbp1	0.0302863	0.168817	0.138531
Agtr1a	0.287569	0.129072	-0.158497
Agtr2	0.901153	0.336214	-0.564939
Agtrap	-0.0519469	-0.0712774	-0.0193306
Ahctf1	0.0553418	0.0958539	0.040512
Ahcy	-0.137224	-0.065363	0.0718613
Ahcyl1	0.0169477	-0.0248669	-0.0418146
Ahcyl2	0.139861	0.0403872	-0.0994738
Ahdc1	-0.062694	-0.0839138	-0.0212198
Ahi1	0.00557363	-0.110157	-0.115731
Ahnak	0.132635	-0.109538	-0.242172
Ahr	0.0845863	0.233773	0.149187
Ahrr	0.176593	-0.371078	-0.547671
Ahsa1	-0.0238817	0.000643053	0.0245248
Ahsa2	-0.191659	-0.0904148	0.101245
Ahsp	0.876831	-0.298405	-1.17524
Aida	0.109699	0.044377	-0.0653224
Aif1	-0.139555	-0.426098	-0.286542
Aif1l	0.164331	-0.0528497	-0.217181
Aifm1	0.0693763	0.0422291	-0.0271472
Aifm2	0.0929205	-0.148748	-0.241668
Aifm3	0.0109739	-0.0458671	-0.0568411
Aig1	0.0691644	0.0192724	-0.049892
Aim2	0.419891	0.0356695	-0.384222
Aimp1	-0.068853	-0.146731	-0.077878
Aimp2	-0.18127	-0.076211	0.105059
Aip	-0.0896801	-0.181152	-0.0914723
Ajap1	-0.105186	0.0556906	0.160877
Ajm1	-0.0114517	0.145525	0.156977
Ajuba	0.21418	0.145775	-0.0684044
Ak2	0.0691082	0.00532724	-0.0637809
Ak3	-0.11116	-0.19219	-0.0810299
Ak4	0.118357	0.259091	0.140734
Ak5	-0.115158	0.122576	0.237734
Ak6	-0.126861	-0.113693	0.0131677
Ak7	-0.714337	-0.336509	0.377828
Ak8	-0.0205087	0.110767	0.131275
Ak9	-0.575834	0.0281934	0.604027
Akain1	0.570624	0.434115	-0.136509
Akap1	0.0532963	0.0829744	0.0296781
Akap10	0.0636367	0.212661	0.149024
Akap11	0.0391073	0.13042	0.0913128
Akap12	-0.0726902	0.119845	0.192535
Akap13	0.0524847	0.222217	0.169733
Akap14	-0.255911	-0.180278	0.075633
Akap17a	-0.224723	-0.247096	-0.0223731
Akap17b	0.00546888	0.0189008	0.0134319
Akap2	0.18581	0.212716	0.0269051
Akap3	-0.0545689	-0.0594953	-0.00492646
Akap5	0.342983	0.457072	0.114089
Akap6	0.16643	0.304455	0.138025
Akap7	-0.0185344	0.176365	0.1949
Akap8	0.0406056	-0.0577621	-0.0983677
Akap8l	-0.061124	0.0434337	0.104558
Akap9	0.0201874	0.1893	0.169113
Akip1	-0.10944	-0.457567	-0.348127
Akirin1	0.0194868	0.102425	0.0829379
Akirin2	0.0322255	0.0162562	-0.0159693
Akna	-0.04313	-0.0516126	-0.00848254
Akr1a1	-0.148555	-0.18075	-0.0321951
Akr1b1	-0.159523	-0.185632	-0.0261088
Akr1b7	0.104167	-0.297292	-0.40146
Akr1b8	-0.00514554	0.0772704	0.082416
Akr1c12	0.0608799	-0.573761	-0.634641
Akr1c13	0.176255	-0.208698	-0.384953
Akr1c14	-0.156699	-0.339464	-0.182766
Akr1c15	0.158488	-0.135323	-0.29381
Akr1c19	-0.0836244	-0.357756	-0.274131
Akr1c3	0.763477	0.249919	-0.513559
Akr1e2	0.0323508	0.0670971	0.0347463
Akr7a2	-0.257049	-0.272034	-0.0149852
Akr7a3	0.17014	-0.264479	-0.434619
Akt1	0.0362128	0.0106043	-0.0256085
Akt1s1	-0.182359	-0.133877	0.0484815
Akt2	0.313907	0.142167	-0.17174
Akt3	0.147321	0.313234	0.165912
Aktip	0.0169111	-0.00489318	-0.0218043
Alad	-0.25804	-0.308545	-0.0505055
Alas1	-0.0352028	0.0365842	0.0717871
Alas2	-0.108039	-0.293546	-0.185507
Alb	-0.342474	-0.0993872	0.243087
Alcam	0.180381	0.202893	0.0225122
Aldh16a1	-0.0309947	-0.138542	-0.107548
Aldh18a1	0.221831	0.136176	-0.0856553
Aldh1a1	-0.246578	-0.0225665	0.224012
Aldh1a2	0.0410517	-0.704969	-0.74602
Aldh1a3	-1.15142	-0.881661	0.269761
Aldh1b1	-0.315398	-0.304102	0.0112956
Aldh1l1	-0.122458	-0.431915	-0.309457
Aldh1l2	0.0452929	-0.227863	-0.273156
Aldh2	-0.0752513	-0.177035	-0.101783
Aldh3a1	1.90839	1.60954	-0.298845
Aldh3a2	0.0321129	-0.0158877	-0.0480006
Aldh3b1	-0.106308	-0.183542	-0.0772339
Aldh5a1	0.0949309	0.0403578	-0.0545731
Aldh6a1	0.0459542	-0.00622013	-0.0521743
Aldh7a1	0.287151	-0.0545968	-0.341748
Aldh8a1	-1.31188	0.0129037	1.32478
Aldh9a1	0.0086947	-0.0901381	-0.0988328
Aldoa	-0.127665	-0.0772208	0.0504442
Aldoart2	0.155004	0.108644	-0.04636
Aldob	-0.0132064	0.332118	0.345325
Aldoc	-0.120765	-0.267225	-0.14646
Alg1	0.0388993	0.114822	0.0759226
Alg10	-0.0241265	0.215999	0.240126
Alg11	0.117329	0.171097	0.053768
Alg12	-0.0711972	-0.00859773	0.0625995
Alg14	-0.0616089	0.176717	0.238326
Alg2	0.00954561	0.0157865	0.0062409
Alg3	0.0579671	0.06411	0.00614292
Alg5	-0.200577	-0.0588463	0.14173
Alg6	0.450398	0.353649	-0.0967496
Alg8	0.170273	-0.0272986	-0.197572
Alg9	-0.0110126	-0.0208158	-0.00980324
Alk	0.478446	0.120696	-0.35775
Alkal2	0.0929331	0.146894	0.0539611
Alkbh1	-0.0875674	-0.0961317	-0.00856428
Alkbh2	-0.464425	-0.147154	0.31727
Alkbh3	-0.118216	-0.0675558	0.0506603
Alkbh4	-0.162427	-0.156652	0.0057744
Alkbh5	0.0907054	0.0415958	-0.0491096
Alkbh6	0.0392645	0.153518	0.114253
Alkbh7	-0.213267	-0.253745	-0.0404775
Alkbh8	0.049101	0.208809	0.159708
Alms1	-0.0299204	0.0690196	0.09894
Alox12	0.00959509	-0.0900336	-0.0996286
Alox12b	0.0810548	-0.361648	-0.442703
Alox15	0.0934879	0.204948	0.11146
Alox15b	0.0153144	0.350537	0.335222
Alox5	-0.0147817	-0.192058	-0.177276
Alox5ap	0.0990241	-0.230983	-0.330007
Aloxe3	-0.22139	-0.205519	0.0158705
Alpg	-0.446289	-0.34304	0.10325
Alpi	-0.809153	-0.118542	0.690611
Alpk1	-0.0420618	0.26773	0.309792
Alpk2	0.243145	-0.153365	-0.396509
Alpk3	0.252666	0.411527	0.158862
Alpl	-0.267357	-0.284624	-0.0172671
Alpp	0.706956	0.0768338	-0.630122
Als2	-0.0173272	0.0500548	0.067382
Als2cl	0.262172	0.0327256	-0.229446
Als2cr12	-0.764794	-0.3747	0.390094
Alx1	0.946906	-0.139516	-1.08642
Alx3	0.830956	0.124807	-0.706148
Alx4	-0.0186266	0.289269	0.307896
Alyref	0.0243833	-0.0828326	-0.107216
Amacr	-0.151042	-0.231376	-0.0803338
Ambra1	-0.0517211	0.00306396	0.054785
Amd1	0.0347931	0.0322495	-0.00254363
Amdhd1	-0.174025	0.403663	0.577688
Amdhd2	-0.226126	-0.162519	0.0636062
Amer1	0.179646	0.301984	0.122338
Amer2	0.399301	0.333704	-0.0655966
Amer3	0.0569103	0.0676341	0.0107238
Amfr	0.138173	0.098261	-0.039912
Amh	0.205119	0.447671	0.242552
Amhr2	0.264538	0.132344	-0.132194
Amigo1	0.0526385	0.0819129	0.0292743
Amigo2	-0.304326	-0.436234	-0.131907
Ammecr1	0.0397448	-0.208709	-0.248454
Ammecr1l	0.15801	0.133023	-0.024987
Amn	0.480724	-0.162947	-0.643671
Amn1	-0.119259	-0.157739	-0.0384796
Amot	0.00128831	-0.0272237	-0.028512
Amotl1	0.173333	-0.403643	-0.576976
Amotl2	0.233153	0.111418	-0.121735
Ampd1	-0.279346	-0.0283833	0.250963
Ampd2	-0.166681	-0.0766145	0.0900662
Ampd3	0.105573	-0.0994742	-0.205047
Amph	0.0192858	0.201461	0.182175
Amt	0.0217991	-0.113897	-0.135696
Amtn	-0.526121	0.163881	0.690002
Amz1	0.116784	0.108235	-0.00854884
Amz2	0.000252913	0.0568381	0.0565852
Anapc1	-0.0355025	-0.0181899	0.0173126
Anapc10	0.0546366	-0.119149	-0.173786
Anapc11	-0.13795	-0.124091	0.0138583
Anapc13	-0.195514	-0.287031	-0.0915172
Anapc15	-0.0243813	-0.096755	-0.0723737
Anapc16	0.000207443	-0.0934837	-0.0936911
Anapc2	0.00577921	-0.0182435	-0.0240227
Anapc4	0.0382738	-0.04722	-0.0854938
Anapc5	-0.117346	-0.117639	-0.000292835
Anapc7	-0.09648	-0.090191	0.00628909
Angel1	-0.0394345	0.0793479	0.118782
Angel2	0.162274	0.184824	0.0225497
Angpt1	0.35276	0.310553	-0.0422075
Angpt2	0.0588168	-0.0931537	-0.151971
Angpt4	0.274122	-0.430967	-0.705089
Angptl1	-0.334882	-0.0878475	0.247035
Angptl2	1.031	0.479767	-0.551231
Angptl4	-0.0954874	-0.268783	-0.173296
Angptl6	-0.201683	-0.195789	0.00589444
Angptl7	-0.233766	-0.0163365	0.21743
Ank1	0.137686	0.173171	0.0354855
Ank2	0.114637	0.363478	0.248841
Ank3	-0.000598347	0.0196916	0.0202899
Ankar	-0.888025	-0.392113	0.495912
Ankdd1a	-0.407246	0.0122502	0.419496
Ankef1	-0.417619	-0.23332	0.184299
Ankfn1	0.26309	0.0521108	-0.210979
Ankfy1	0.128026	0.117839	-0.0101873
Ankh	0.181385	0.238023	0.0566383
Ankhd1	-0.136006	-0.0823733	0.0536324
Ankib1	0.119967	0.108468	-0.0114985
Ankk1	-0.610826	0.186508	0.797334
Ankle1	0.428747	-0.776067	-1.20481
Ankle2	0.0271234	0.154732	0.127609
Ankmy1	0.292381	0.0377484	-0.254633
Ankmy2	-0.0136526	-0.000130158	0.0135225
Ankra2	0.0680402	0.0957639	0.0277238
Ankrd1	0.187005	-0.806009	-0.993015
Ankrd10	0.0208701	0.0549707	0.0341006
Ankrd11	-0.106897	-0.0701167	0.0367802
Ankrd12	-0.0209254	-0.00361872	0.0173067
Ankrd13a	0.140804	-0.0506391	-0.191443
Ankrd13b	0.0174318	0.10515	0.0877186
Ankrd13c	0.0448452	0.0365654	-0.00827987
Ankrd13d	-0.0979259	-0.161486	-0.0635603
Ankrd16	0.0872336	-0.00841807	-0.0956517
Ankrd17	0.00128773	0.0053118	0.00402407
Ankrd23	-0.478513	-0.420824	0.0576882
Ankrd24	-0.0956879	-0.149393	-0.0537052
Ankrd26	0.125347	0.0920893	-0.0332579
Ankrd27	-0.00510091	0.0444099	0.0495108
Ankrd28	0.116041	0.0264119	-0.0896291
Ankrd29	0.164052	0.125102	-0.0389504
Ankrd33	0.192738	-0.773027	-0.965765
Ankrd33b	0.183532	0.414153	0.230621
Ankrd34a	0.0520832	0.0286855	-0.0233976
Ankrd34b	-0.0145149	0.198886	0.213401
Ankrd34c	0.410695	-0.0135255	-0.424221
Ankrd35	-0.177949	-0.34577	-0.167821
Ankrd37	0.473977	0.206325	-0.267652
Ankrd39	-0.125157	-0.0488907	0.0762665
Ankrd40	0.149083	0.0679363	-0.0811464
Ankrd42	0.0464782	0.0270804	-0.0193979
Ankrd44	-0.26242	-0.00602048	0.2564
Ankrd46	-0.0623967	-0.0297658	0.0326309
Ankrd49	0.00174596	0.00225195	0.000505985
Ankrd50	0.217708	0.16121	-0.0564978
Ankrd52	0.109373	0.167145	0.057772
Ankrd53	0.255437	0.175264	-0.0801725
Ankrd54	-0.157471	-0.0895332	0.0679374
Ankrd55	0.428875	-0.213926	-0.642801
Ankrd6	0.227617	0.0902476	-0.137369
Ankrd61	0.116792	-0.0264968	-0.143289
Ankrd63	-0.215751	0.0175143	0.233265
Ankrd66	0.858806	1.23894	0.380137
Ankrd7	0.476773	-0.393805	-0.870578
Ankrd9	-0.206134	-0.21789	-0.0117562
Anks1a	0.0857841	-0.143038	-0.228822
Anks1b	0.196756	0.330197	0.133441
Anks3	-0.184795	-0.108034	0.0767616
Anks4b	-0.0538128	-0.00408434	0.0497285
Anks6	-0.114518	-0.0604884	0.05403
Ankub1	-0.0749027	0.426757	0.50166
Ankzf1	-0.14952	-0.175623	-0.026103
Anln	0.38213	0.0221868	-0.359943
Ano1	-0.280483	0.117841	0.398323
Ano10	0.0492678	0.0452161	-0.0040517
Ano2	-0.0916854	0.167478	0.259163
Ano3	0.0115814	-0.0593731	-0.0709546
Ano4	-0.0539931	0.0610152	0.115008
Ano5	0.597254	-0.087621	-0.684875
Ano6	0.00339156	0.0304861	0.0270946
Ano7	0.0409178	0.511285	0.470367
Ano8	0.0321785	0.110687	0.0785088
Ano9	-1.37265	0.102636	1.47528
Anp32a	0.0541797	-0.167222	-0.221401
Anp32a	-0.266818	-0.30036	-0.0335421
Anp32b	-0.094599	-0.114362	-0.0197629
Anp32e	0.0638732	0.0257228	-0.0381504
Anpep	0.0195025	-0.0529749	-0.0724774
Antxr1	-0.0600847	0.00383291	0.0639176
Antxr2	0.212362	-0.0722332	-0.284595
Anxa1	-0.318272	-0.31674	0.00153203
Anxa11	-0.155824	0.031742	0.187566
Anxa13	-0.423815	0.395989	0.819804
Anxa2	0.143022	-0.184559	-0.327582
Anxa3	0.12957	-0.1984	-0.32797
Anxa4	-0.116998	0.237932	0.35493
Anxa5	0.0786824	-0.0760613	-0.154744
Anxa6	0.0338499	0.098321	0.064471
Anxa7	-0.0313668	0.16146	0.192827
Anxa8	0.443897	-0.336591	-0.780488
Anxa9	-0.279863	0.129583	0.409447
Aoah	-1.1577	0.568809	1.72651
Aoc3	-0.226482	0.107382	0.333864
Aox1	0.156373	-0.131281	-0.287654
Aox2	-0.202109	0.58899	0.791099
Aox3	1.10127	0.0575632	-1.04371
Aox4	-0.376014	-0.127584	0.24843
Ap1ar	0.163645	0.184549	0.0209039
Ap1b1	0.00269772	-0.0550715	-0.0577693
Ap1g2	-0.136889	-0.111589	0.0252996
Ap1m1	-0.0486427	-0.0447639	0.00387874
Ap1m2	0.228723	0.142344	-0.0863782
Ap1s1	-0.169533	-0.127121	0.042412
Ap1s2	0.141609	-0.188894	-0.330503
Ap1s3	0.09435	0.218585	0.124235
Ap2a1	0.0414139	0.11535	0.0739358
Ap2a2	0.127642	0.278679	0.151037
Ap2b1	0.0479557	0.114682	0.0667265
Ap2m1	-0.0521749	-0.0466884	0.00548645
Ap2s1	-0.360632	-0.213764	0.146867
Ap3b1	-0.0376501	-0.0357018	0.00194835
Ap3b2	-0.068027	-0.00968235	0.0583446
Ap3d1	0.0357571	0.0792479	0.0434907
Ap3m1	-0.0340026	-0.0639993	-0.0299967
Ap3m2	0.0806385	0.230848	0.15021
Ap3s1	-0.140747	-0.035686	0.105061
Ap3s2	-0.160614	-0.189405	-0.0287907
Ap4b1	-0.0357484	-0.0858371	-0.0500887
Ap4e1	0.385295	0.343948	-0.0413469
Ap4m1	-0.076379	0.0778342	0.154213
Ap4s1	-0.153193	-0.244541	-0.0913474
Ap5b1	0.0166176	0.0934639	0.0768462
Ap5m1	0.095312	0.218542	0.12323
Ap5s1	0.0390099	0.0455484	0.00653846
Apaf1	0.208726	0.211758	0.00303236
Apba1	0.217403	0.299754	0.0823504
Apba2	-0.022759	0.120783	0.143542
Apba3	-0.125648	-0.0818539	0.043794
Apbb1	-0.0937248	-0.0652652	0.0284597
Apbb1ip	-0.135611	-0.0994245	0.0361868
Apbb2	0.192803	0.121092	-0.071711
Apbb3	-0.0537862	-0.08836	-0.0345738
Apc	0.278455	0.28548	0.00702531
Apc2	0.078489	0.122062	0.0435729
Apcdd1	-0.263913	-0.182503	0.0814105
Apeh	-0.0896568	-0.156294	-0.0666372
Apex1	-0.0883739	-0.0978208	-0.0094469
Apex2	-0.0846255	-0.108711	-0.0240857
Aph1a	-0.0194298	-0.0298462	-0.0104163
Aph1b	-0.174617	-0.119166	0.055451
Api5	0.0401345	0.110744	0.0706098
Apip	-0.038381	-0.0721434	-0.0337625
Aplf	0.0399552	0.00705506	-0.0329002
Apln	0.16681	0.0482246	-0.118586
Aplnr	0.138721	-0.308597	-0.447319
Aplp1	0.0604074	0.0657459	0.00533857
Aplp2	0.0858005	0.111816	0.0260156
Apmap	-0.0907944	-0.0491975	0.0415969
Apoa1	-0.476334	-0.609228	-0.132894
Apoa5	-0.177466	-0.325437	-0.147971
Apob	-0.35283	0.172085	0.524915
Apobec1	-0.343585	-0.515952	-0.172368
Apobec2	-0.0448685	-0.158732	-0.113863
Apobec3	-0.440319	-0.939257	-0.498938
Apobr	-0.184569	-0.0980634	0.0865053
Apoc1	0.354341	0.263848	-0.0904932
Apoc2	0.867523	0.922141	0.0546179
Apoc4	-0.488667	-0.572838	-0.0841713
Apod	0.181515	-0.145116	-0.326631
Apoe	-0.0584079	-0.315151	-0.256744
Apoh	-0.0561536	-1.06328	-1.00712
Apol3	0.257051	-0.262407	-0.519458
Apol9a	-0.723976	-0.281147	0.442829
Apold1	0.169839	-0.0219812	-0.19182
Apom	-0.720059	-0.484137	0.235922
Apoo	-0.0119791	-0.0919137	-0.0799345
Apool	-0.511518	-0.0338426	0.477675
Apopt1	-0.382849	-0.414979	-0.0321295
Apopt1	0.113317	0.723224	0.609906
App	0.0503819	0.186569	0.136187
Appbp2	0.0819659	0.150319	0.0683534
Appl1	0.16308	0.198088	0.0350079
Appl2	0.103676	-0.0710935	-0.17477
Aprt	-0.222143	-0.20678	0.0153622
Aptx	0.062888	0.286768	0.22388
Aqp1	0.0349106	0.12776	0.0928497
Aqp11	-0.101621	-0.17132	-0.0696992
Aqp12a	-0.388643	-1.5733	-1.18465
Aqp2	0	0.444156	0.444156
Aqp4	0.0850411	-0.0283809	-0.113422
Aqp5	0.0971134	-0.68404	-0.781154
Aqp9	-0.38314	-0.650115	-0.266975
Aqr	-0.00525759	0.0686037	0.0738613
Ar	0.130795	0.303026	0.172231
Araf	0.0714974	0.0373181	-0.0341792
Arap1	0.0572373	-0.249083	-0.306321
Arap2	0.142169	0.0485965	-0.0935724
Arap3	-0.136041	-0.190217	-0.054176
Arc	-0.328842	-0.236424	0.092418
Arcn1	0.0751266	0.139514	0.0643877
Areg	0.149885	0.497209	0.347324
Arel1	0.0606591	0.11039	0.0497306
Arf1	0.0708008	0.159273	0.0884723
Arf2	-0.0554114	-0.0139252	0.0414863
Arf3	0.00611729	-0.0187697	-0.024887
Arf4	-0.0265094	-0.0188601	0.00764937
Arf5	-0.139788	-0.157358	-0.0175698
Arf6	0.0498141	0.0995529	0.0497389
Arfgap1	0.00373517	0.0112682	0.00753303
Arfgap2	-0.0278907	-0.0893389	-0.0614482
Arfgap3	-0.0225941	-0.180365	-0.157771
Arfgef1	0.0483808	0.199709	0.151328
Arfgef2	0.188025	0.210108	0.0220826
Arfgef3	0.172017	0.419484	0.247467
Arfip1	0.23151	0.200064	-0.0314454
Arfip2	0.000562941	0.018848	0.0182851
Arfrp1	0.0148407	-0.014889	-0.0297297
Arg1	0.331761	-0.072114	-0.403875
Arg2	-0.173499	-0.212258	-0.0387591
Arglu1	-0.207901	-0.183096	0.0248043
Arhgap1	0.0371532	0.0640323	0.0268792
Arhgap10	0.110393	-0.155653	-0.266045
Arhgap11a	-0.119293	-0.044045	0.075248
Arhgap12	0.039348	-0.0155103	-0.0548583
Arhgap15	0.191605	-0.0189367	-0.210542
Arhgap17	0.0231681	-0.103689	-0.126857
Arhgap18	-0.149579	-0.209982	-0.0604033
Arhgap19	0.0839981	-0.132088	-0.216086
Arhgap20	0.0646444	0.211856	0.147211
Arhgap21	0.0728906	0.197564	0.124673
Arhgap22	0.0262494	-0.014815	-0.0410644
Arhgap23	0.18675	0.222608	0.035857
Arhgap24	0.344095	0.128576	-0.215519
Arhgap25	-0.178384	-0.0640959	0.114288
Arhgap26	0.299005	0.453115	0.15411
Arhgap27	0.297298	0.061815	-0.235483
Arhgap28	-0.16857	-0.420609	-0.252039
Arhgap29	-0.0273951	-0.0504677	-0.0230726
Arhgap30	0.158576	-0.202151	-0.360726
Arhgap31	0.177257	0.540359	0.363103
Arhgap32	0.12101	0.210676	0.0896659
Arhgap33	0.17817	0.139816	-0.0383547
Arhgap35	0.067465	0.111403	0.0439378
Arhgap36	-0.207871	-1.15628	-0.948407
Arhgap39	-0.00391827	0.098637	0.102555
Arhgap4	-0.037316	-0.236015	-0.198699
Arhgap40	-0.21685	-0.735363	-0.518513
Arhgap42	0.0609793	-0.115519	-0.176499
Arhgap44	0.141418	0.20795	0.0665326
Arhgap45	-0.200001	-0.298026	-0.0980257
Arhgap5	0.224788	0.327218	0.10243
Arhgap6	0.332777	0.0591367	-0.27364
Arhgap8	1.01073	0.771909	-0.238824
Arhgap9	-0.187562	-0.157334	0.0302277
Arhgdia	-0.0445164	-0.107021	-0.0625045
Arhgdib	0.345599	-0.0014638	-0.347063
Arhgef1	0.00791244	-0.0199949	-0.0279073
Arhgef10	0.215053	-0.0168685	-0.231921
Arhgef10l	0.0321611	-0.0552608	-0.0874219
Arhgef11	0.110747	0.00648499	-0.104262
Arhgef12	0.0227971	0.23232	0.209523
Arhgef15	-0.181521	0.0614763	0.242997
Arhgef16	-0.013634	0.0421664	0.0558005
Arhgef17	0.0438974	0.247844	0.203946
Arhgef18	0.115462	0.0608997	-0.054562
Arhgef19	0.0473777	-0.228076	-0.275454
Arhgef2	0.0078846	-0.0211497	-0.0290343
Arhgef25	-0.124462	-0.0783769	0.0460846
Arhgef26	-0.118723	-0.151841	-0.0331176
Arhgef28	0.0541091	0.29596	0.241851
Arhgef3	0.0758265	-0.0670399	-0.142866
Arhgef33	-0.0620543	-0.019805	0.0422493
Arhgef37	0.0805952	0.138957	0.058362
Arhgef39	-0.0350035	-0.193512	-0.158509
Arhgef4	0.0870118	-0.0612627	-0.148275
Arhgef40	0.0218139	-0.0540654	-0.0758793
Arhgef5	0.417787	-0.0854567	-0.503244
Arhgef6	0.189332	0.321433	0.132101
Arhgef7	0.13308	0.149465	0.0163854
Arhgef9	-0.0393278	0.123731	0.163059
Arid1a	-0.0104583	0.0185779	0.0290362
Arid1b	0.0162664	-0.0599559	-0.0762223
Arid2	0.134544	0.17988	0.0453363
Arid3a	-0.0689369	-0.159787	-0.0908502
Arid3b	-0.275561	-0.226116	0.0494457
Arid4a	-0.0611495	-0.0407152	0.0204343
Arid4b	-0.0710479	-0.0967393	-0.0256914
Arid5a	0.135823	0.00181726	-0.134006
Arid5b	0.187899	0.369562	0.181664
Arih1	0.171446	0.201502	0.030056
Arih2	-0.0714919	-0.0364195	0.0350724
Arl1	0.0464357	0.0813663	0.0349307
Arl10	0.194272	0.213798	0.0195259
Arl11	0.252326	-0.184552	-0.436877
Arl13b	0.153152	0.107702	-0.0454495
Arl14ep	0.0525025	0.190935	0.138432
Arl15	0.520936	0.488445	-0.0324912
Arl16	-0.0475052	-0.0245006	0.0230046
Arl2	-0.135602	-0.225327	-0.0897253
Arl2bp	0.0207701	-0.076594	-0.097364
Arl3	-0.175816	-0.174968	0.000848016
Arl4a	0.0245933	0.170922	0.146328
Arl4d	-0.33425	-0.271082	0.063168
Arl5a	0.169703	0.192927	0.0232234
Arl5b	-0.153704	-0.0404864	0.113218
Arl5c	-0.0878296	-0.0161391	0.0716905
Arl6	-0.118286	0.0526517	0.170938
Arl6ip1	0.0649527	0.0713363	0.00638361
Arl6ip4	-0.23519	-0.202242	0.0329474
Arl6ip5	-0.0234981	-0.0866295	-0.0631314
Arl6ip6	0.188301	0.0589483	-0.129352
Arl8a	-0.020906	-0.0266495	-0.00574343
Arl8b	-0.0742195	0.0247503	0.0989698
Arl9	0.727036	0.31848	-0.408556
Armc1	0.0372423	0.166552	0.12931
Armc10	0.0570995	0.0205795	-0.03652
Armc2	0.0953792	0.0663029	-0.0290763
Armc3	0.374531	-0.0122052	-0.386736
Armc4	0.0291665	-0.330943	-0.36011
Armc5	-0.0527056	-0.132309	-0.0796032
Armc6	-0.172518	-0.0808333	0.0916843
Armc7	-0.0712637	-0.137785	-0.0665216
Armc8	0.082739	0.13194	0.049201
Armc9	-0.0708163	-0.106	-0.0351832
Armcx1	0	0.861876	0.861876
Armcx2	0.00195397	-0.0271335	-0.0290874
Armcx3	0.00619168	0.0845803	0.0783887
Armcx4	0.156645	0.163983	0.0073374
Armcx5	0.0488043	0.225067	0.176263
Armcx6	-0.214127	-0.15879	0.0553366
Armh1	-0.828069	-0.437497	0.390572
Armh3	0.181797	0.153782	-0.028015
Armh4	0.362738	-0.0271673	-0.389905
Armt1	0.0247465	0.106661	0.0819144
Arnt	0.207993	0.163938	-0.0440547
Arnt2	0.19721	0.166237	-0.0309728
Arntl	-0.0196248	0.11335	0.132974
Arntl2	-0.211404	-0.607647	-0.396242
Arpc1a	-0.148978	-0.138996	0.00998217
Arpc1b	0.149112	-0.16237	-0.311481
Arpc2	-0.0341667	-0.0467528	-0.0125861
Arpc3	-0.174981	-0.112119	0.0628618
Arpc4	-0.174218	-0.123568	0.0506507
Arpc5	-0.141544	-0.0825101	0.0590342
Arpc5l	-0.0929434	-0.123344	-0.0304001
Arpin	-0.120388	-0.128589	-0.00820127
Arpp21	0.06257	-0.0881213	-0.150691
Arr3	0.190928	0.186007	-0.00492073
Arrb1	0.0898025	0.141695	0.0518929
Arrb2	-0.0894317	-0.154751	-0.0653194
Arrdc1	-0.204185	-0.112909	0.0912762
Arrdc2	0.0961315	-0.0994366	-0.195568
Arrdc3	0.158327	0.195923	0.0375959
Arrdc4	0.0459076	-0.0555937	-0.101501
Arrdc5	0.578236	0.743695	0.165459
Arsa	0.00229352	0.0239597	0.0216662
Arsb	0.0494123	0.118932	0.0695199
Arse	-0.0158773	-0.0121519	0.00372546
Arsg	-0.0037396	-0.00935447	-0.00561487
Arsi	-0.397454	0.187282	0.584736
Arsk	-0.0172426	-0.0615896	-0.044347
Art3	0.233527	0.0290912	-0.204436
Art4	0.290852	-1.62065	-1.9115
Artn	-0.30439	0.438873	0.743262
Arv1	-0.234474	-0.182714	0.0517597
Arvcf	-0.203792	-0.203244	0.000547594
Arx	0.157148	-0.0532394	-0.210387
Arxes2	-0.162415	-0.217694	-0.0552794
As3mt	-0.228682	-0.375739	-0.147057
Asah1	0.171409	0.149642	-0.0217667
Asah2	0.0195761	0.0349342	0.0153582
Asap1	0.223449	0.258329	0.03488
Asap2	0.151858	0.0973925	-0.0544653
Asap3	0.457155	-0.278973	-0.736128
Asb1	0.352089	0.468163	0.116074
Asb11	1.9402	0.861054	-1.07914
Asb13	0.258033	0.482405	0.224372
Asb14	0.0509431	-0.0984616	-0.149405
Asb15	0.134361	-0.223837	-0.358198
Asb16	0.155437	0.631995	0.476558
Asb18	-0.929137	0.320519	1.24966
Asb2	0.329421	-0.0113871	-0.340808
Asb3	0.0169844	0.0852217	0.0682373
Asb4	-0.528089	-0.248085	0.280004
Asb5	-0.040379	-0.312659	-0.27228
Asb6	-0.171549	-0.028339	0.14321
Asb7	0.173493	0.120585	-0.0529076
Asb8	-0.110653	-0.173169	-0.0625155
Ascc1	-0.164048	-0.151414	0.012634
Ascc2	0.0695398	-0.0162464	-0.0857862
Ascc3	0.108909	0.162219	0.0533102
Ascl1	0.214952	0.279823	0.0648704
Ascl2	-0.603546	-0.447023	0.156523
Ascl4	0.0532085	-0.406128	-0.459336
Ascl5	-0.81868	-0.999325	-0.180645
Asf1a	0.166765	0.0241276	-0.142637
Asf1b	-0.581641	0.220655	0.802296
Asgr1	-1.66103	-1.24517	0.415859
Asgr2	0.0956565	0.0645597	-0.0310968
Ash1l	0.0898188	0.223434	0.133615
Ash2l	0.0728619	-0.0646784	-0.13754
Asic1	-0.104869	-0.100253	0.00461621
Asic2	0.248262	0.0697187	-0.178543
Asic3	-0.62132	-0.610146	0.0111746
Asic4	0.224524	-0.0374141	-0.261938
Asl	-0.146016	-0.335574	-0.189558
Asmt	0.211618	-0.47027	-0.681888
Asmtl	-0.222783	-0.209004	0.0137792
Asna1	-0.140799	-0.0823913	0.058408
Asns	0.0732156	0.162687	0.0894717
Asnsd1	-0.0160134	-0.0375956	-0.0215822
Aspa	0.330485	0.0984131	-0.232072
Aspdh	0.258529	-0.0381218	-0.296651
Aspg	0.599814	-0.893425	-1.49324
Asph	0.0821092	0.016974	-0.0651352
Asphd1	-0.110117	-0.268768	-0.158651
Asphd2	-0.283622	-0.277524	0.00609762
Aspm	0.0374382	0.189049	0.151611
Aspn	0.565475	0.685006	0.119531
Aspnl1	-0.0754303	0.0815366	0.156967
Aspscr1	-0.0384965	-0.043524	-0.00502752
Asrgl1	0.0496273	-0.0938629	-0.14349
Ass1	0.185826	0.066755	-0.119071
Aste1	-0.112787	-0.0627402	0.0500466
Astn1	0.119137	0.187161	0.0680239
Astn2	0.101463	0.225682	0.124219
Asxl1	0.040272	0.194645	0.154373
Asxl2	0.101134	0.258681	0.157547
Asxl3	0.044596	0.433156	0.38856
Atad1	0.0417728	0.050179	0.00840615
Atad2	0.385768	0.232962	-0.152807
Atad2b	0.072452	0.180556	0.108104
Atad3a	-0.0436688	-0.0376344	0.00603441
Atad5	-0.052923	-0.0887656	-0.0358426
Atat1	-0.0325638	-0.0936023	-0.0610384
Atcay	0.0517941	0.0667194	0.0149253
Ate1	0.111933	0.126093	0.0141598
Atf1	0.102291	0.0595478	-0.0427431
Atf2	0.231787	0.354716	0.122929
Atf3	0.999742	0.871928	-0.127814
Atf4	-0.0445577	-0.125344	-0.080786
Atf5	0.10208	-0.285769	-0.387849
Atf6	0.263852	0.430759	0.166907
Atf6b	-0.0446294	-0.0384653	0.00616402
Atf7	-0.0446926	0.122781	0.167474
Atf7ip	0.112054	0.0886611	-0.0233934
Atg10	-0.107322	-0.0710417	0.0362798
Atg101	-0.161708	-0.148816	0.0128924
Atg12	-0.0980905	-0.0821515	0.015939
Atg13	0.135043	0.212694	0.077651
Atg14	-0.101625	-0.00633052	0.0952942
Atg16l1	-0.0490245	-0.0782066	-0.029182
Atg16l2	0.0969638	0.0420049	-0.054959
Atg2a	-0.0484702	-0.0451259	0.00334431
Atg2b	0.0692347	0.0937865	0.0245518
Atg3	0.00272608	0.0477169	0.0449909
Atg4b	0.0672698	0.078149	0.0108793
Atg4c	0.061211	0.175409	0.114198
Atg4d	-0.0568167	-0.114681	-0.0578641
Atg5	-0.194388	0.019239	0.213627
Atg7	0.0620453	0.0686786	0.00663334
Atg9a	-0.0285401	0.0361285	0.0646686
Atg9b	0.908248	0.339222	-0.569025
Atic	-0.0321106	-0.123047	-0.0909363
Atl1	0.0368396	0.155376	0.118536
Atl2	-0.0792295	-0.147892	-0.0686627
Atl3	0.119221	0.24487	0.12565
Atm	0.0584124	0.0681022	0.00968979
Atn1	-0.230014	-0.16176	0.0682542
Atoh7	0.448171	0.100897	-0.347273
Atoh8	-0.119571	0.448827	0.568398
Atox1	-0.201034	-0.416432	-0.215398
Atp10a	0.236203	0.13343	-0.102773
Atp10b	0.126707	-0.119981	-0.246688
Atp10d	0.433597	0.462292	0.0286945
Atp11a	0.332786	0.29063	-0.0421554
Atp11b	0.278078	0.369475	0.0913966
Atp11c	0.180308	0.478883	0.298575
Atp13a1	-0.10695	-0.0493394	0.0576107
Atp13a2	-0.0541119	-0.0513278	0.00278411
Atp13a3	0.540697	0.626679	0.085982
Atp13a4	-0.269078	-0.330812	-0.0617336
Atp13a5	-0.199225	-0.0567178	0.142507
Atp1a1	0.101228	0.0607884	-0.0404396
Atp1a2	0.074598	-0.0642464	-0.138844
Atp1a3	0.0549768	0.139471	0.0844939
Atp1a4	0.525913	0.39349	-0.132423
Atp1b1	0.0198565	0.0891244	0.0692678
Atp1b2	0.11597	0.00637733	-0.109592
Atp1b3	-0.0167362	-0.0985258	-0.0817896
Atp23	-0.0526658	-0.13231	-0.0796442
Atp2a2	0.0771116	0.181646	0.104534
Atp2a3	0.0117284	0.168151	0.156423
Atp2b1	0.0429018	0.241659	0.198758
Atp2b2	0.149109	0.0912369	-0.0578723
Atp2b3	0.10427	0.261018	0.156748
Atp2b4	0.108496	0.0858732	-0.022623
Atp2c1	0.24815	0.319255	0.0711054
Atp2c2	-1.43894	-0.533631	0.905314
Atp4a	-0.400072	0.0315448	0.431617
Atp5f1a	0.0422304	0.00657972	-0.0356507
Atp5f1b	-0.0622975	-0.0758892	-0.0135918
Atp5f1c	-0.0769722	-0.0276387	0.0493335
Atp5f1d	-0.215031	-0.222901	-0.00787049
Atp5f1e	-0.412651	-0.481302	-0.0686504
Atp5if1	-0.219601	-0.278095	-0.0584938
Atp5mc1	-0.257243	-0.250767	0.00647667
Atp5mc2	-0.133923	-0.206214	-0.0722911
Atp5mc3	-0.200432	-0.153458	0.046974
Atp5md	-0.147994	-0.107054	0.0409403
Atp5me	-0.439104	-0.365584	0.0735195
Atp5mf	-0.28095	-0.285802	-0.00485166
Atp5mg	-0.328328	-0.341996	-0.0136678
Atp5pb	0.0840979	-0.587837	-0.671935
Atp5pd	-0.271831	-0.322207	-0.0503757
Atp5pf	-0.0867699	-0.0722317	0.0145382
Atp5po	-0.308748	-0.337742	-0.0289945
Atp6ap1	-0.0216541	-0.0255326	-0.00387857
Atp6ap1l	0.102975	-0.315495	-0.41847
Atp6ap2	-0.0375695	0.0152789	0.0528485
Atp6v0a1	0.0680782	0.130611	0.0625331
Atp6v0a2	0.015472	0.0562888	0.0408168
Atp6v0a4	0.143453	0.125253	-0.0182002
Atp6v0b	-0.138498	-0.0799889	0.0585093
Atp6v0c	-0.100502	-0.079925	0.0205773
Atp6v0d1	-0.0342452	-0.011556	0.0226892
Atp6v0d2	-0.970073	-0.91889	0.0511834
Atp6v0e1	-0.164855	-0.298205	-0.13335
Atp6v0e2	0.0371621	0.00202444	-0.0351377
Atp6v1a	0.0287129	0.194334	0.165621
Atp6v1b1	-0.771887	-0.493606	0.278281
Atp6v1b2	0.00149059	0.0543681	0.0528775
Atp6v1c1	0.130638	0.166945	0.0363067
Atp6v1c2	-0.212492	-0.112186	0.100306
Atp6v1d	-0.109096	-0.0495248	0.059571
Atp6v1e1	-0.107027	-0.0537463	0.0532803
Atp6v1e2	-0.670825	-0.326776	0.344049
Atp6v1f	-0.156938	-0.155089	0.00184824
Atp6v1fnb	0.0184768	0.462102	0.443625
Atp6v1g1	-0.119921	-0.12585	-0.00592895
Atp6v1g2	-0.144201	-0.0711217	0.0730794
Atp6v1h	-0.027122	0.00715393	0.0342759
Atp7a	0.100892	-0.0471482	-0.14804
Atp7b	0.210107	0.185641	-0.0244657
Atp8a1	0.101821	0.240858	0.139037
Atp8a2	0.50274	0.385268	-0.117473
Atp8b1	-1.00081	-0.718899	0.281912
Atp8b2	-0.120747	0.00404873	0.124795
Atp8b3	-0.460389	-0.0621292	0.39826
Atp8b5p	0.0284411	0.585219	0.556778
Atp9b	-0.0417845	0.00606547	0.0478499
Atpaf1	0.119836	0.135527	0.0156916
Atpaf2	-0.140609	-0.260867	-0.120259
Atr	-0.0303852	0.13732	0.167705
Atraid	-0.101724	-0.203581	-0.101858
Atrip	-0.354781	-0.424281	-0.0695002
Atrn	0.14778	0.184284	0.0365042
Atrnl1	0.246515	0.557401	0.310885
Atrx	0.552344	1.11182	0.559472
Atrx	0.0626426	0.130329	0.0676861
Atxn1	0.180259	0.207005	0.0267456
Atxn10	0.00550257	-0.0217989	-0.0273015
Atxn2	0.134144	0.149763	0.0156188
Atxn2l	0.0176605	-0.027386	-0.0450465
Atxn3	0.283511	0.167694	-0.115816
Atxn7	0.108541	0.353939	0.245398
Atxn7l1	0.0308728	0.0893642	0.0584914
Atxn7l2	-0.0351317	-0.105998	-0.0708662
Atxn7l3	0.18391	0.243447	0.0595368
Atxn7l3b	0.0894795	0.0869538	-0.00252569
Auh	-0.00671127	-0.0355648	-0.0288535
Aunip	0.259797	0.156042	-0.103755
Aup1	-0.107513	-0.173941	-0.0664279
Aurka	-0.109411	-0.298919	-0.189508
Aurkaip1	-0.120111	-0.159414	-0.0393028
Aurkb	0.641068	-0.647195	-1.28826
Aurkc	-0.502306	-0.461325	0.0409817
Auts2	0.181844	0.180447	-0.00139643
Aven	-0.134548	-0.289406	-0.154858
Avil	0.128388	0.165259	0.0368707
Avl9	0.205289	0.37711	0.171822
Avp	-0.215026	-1.86233	-1.6473
Avpi1	-0.218851	-0.164121	0.0547301
Avpr1a	0.541922	0.151091	-0.390831
Avpr1b	0.323866	0.146815	-0.177051
Avpr2	-0.0723956	-0.482882	-0.410486
Awat2	2.15759	0.979048	-1.17855
Axin2	-0.014253	-0.00961329	0.00463968
Axl	-0.0249856	-0.15412	-0.129135
AY172581.10	-0.0334005	-0.379219	-0.345819
AY172581.18	0.313762	0.0670169	-0.246745
AY172581.19	-0.362226	-0.542284	-0.180059
AY172581.2	-0.0369367	0.0397719	0.0767086
AY172581.24	-0.177486	-0.310585	-0.133099
AY172581.9	-0.0962246	-0.333495	-0.23727
Azgp1	0.446478	-0.105979	-0.552457
Azi2	0.0511285	0.0638735	0.012745
Azin1	0.0817036	0.128368	0.0466641
Azin2	-0.000884793	-0.0435274	-0.0426426
B2m	-0.0714392	-0.155123	-0.0836839
B3galnt1	-0.011218	0.0280047	0.0392227
B3galnt2	-0.105319	-0.0498446	0.055474
B3galt1	0.312508	0.393315	0.0808069
B3galt2	0.00281954	0.271796	0.268977
B3galt4	-0.281242	-0.225226	0.0560162
B3galt5	-0.0601396	-0.0430025	0.017137
B3galt6	0.126391	0.239334	0.112943
B3gat1	0.0260532	0.00830367	-0.0177495
B3gat2	0.0912765	-0.290343	-0.381619
B3gat3	-0.102713	-0.0938287	0.00888438
B3glct	0.329762	0.115542	-0.21422
B3gnt2	0.024109	0.0496468	0.0255377
B3gnt3	0.7432	0.342914	-0.400286
B3gnt4	-0.467682	0.163788	0.63147
B3gnt5	-1.02469	0.139557	1.16424
B3gnt6	-0.148948	0.382046	0.530994
B3gnt7	0.0681664	0.0373243	-0.0308421
B3gnt8	-0.139955	-0.664442	-0.524486
B3gnt9	0.00650608	-0.157931	-0.164437
B3gntl1	-0.314831	-0.0813117	0.233519
B4galnt1	-0.110446	0.0268969	0.137343
B4galnt4	-0.135836	0.0156218	0.151457
B4galt1	0.0550515	-0.14217	-0.197222
B4galt2	0.0805082	-0.0420733	-0.122582
B4galt3	-0.184928	-0.118431	0.0664975
B4galt4	-0.125699	-0.0960042	0.0296952
B4galt5	0.0614139	-0.016428	-0.0778419
B4galt6	0.026743	0.0874925	0.0607495
B4galt7	-0.123817	-0.136459	-0.0126429
B4gat1	0.261943	0.415345	0.153401
B630019K06Rik	-0.0722909	-0.0833535	-0.0110625
B9d1	0.878583	0.451725	-0.426858
B9d2	-0.240116	-0.207802	0.0323143
Baalc	-0.0280182	0.0527939	0.0808121
Baat	-0.408374	-0.758021	-0.349647
Babam1	-0.284005	-0.209166	0.0748384
Babam2	-0.0492697	-0.133033	-0.0837635
Bace1	0.30452	0.343923	0.0394027
Bace2	0.4366	-0.178542	-0.615142
Bach1	0.532944	0.712756	0.179812
Bach2	0.436735	0.31744	-0.119294
Bad	-0.278026	-0.187504	0.0905216
Bag1	-0.211505	-0.201738	0.0097671
Bag2	-0.139973	-0.109844	0.0301293
Bag3	0.161542	-0.152264	-0.313806
Bag4	0.118684	0.185681	0.0669969
Bag5	0.283366	0.43132	0.147954
Bag5l1	-0.520187	-0.51702	0.00316734
Bag6	0.012235	0.0650363	0.0528014
Bahcc1	0.111597	0.163483	0.0518868
Bahd1	-0.0752502	-0.0313114	0.0439389
Baiap2	0.0315946	0.0822617	0.0506671
Baiap2l1	-0.54676	-0.736881	-0.190121
Baiap2l2	-0.111194	-0.0255079	0.085686
Baiap3	-0.0845307	-0.710324	-0.625793
Bak1	-0.0818474	-0.253354	-0.171507
Bambi	0.0920594	-0.152469	-0.244529
Banf1	-0.137958	-0.134351	0.0036066
Banp	0.000740369	-0.182164	-0.182904
Bap1	-0.0175643	0.00597769	0.0235419
Bard1	0.0118082	0.15855	0.146742
Barhl1	0.0311838	-1.22259	-1.25378
Barhl2	0.937922	-0.338797	-1.27672
Barx2	0.0421527	-0.56073	-0.602883
Basp1	-0.0571551	-0.0764061	-0.019251
Batf2	0.682282	-0.197695	-0.879977
Batf3	-0.523655	-0.0221827	0.501472
Bax	-0.19182	-0.0673319	0.124488
Baz1a	-0.0342034	0.0480446	0.082248
Baz1b	-0.0669262	0.0541805	0.121107
Baz2a	-0.0165448	0.245549	0.262094
Baz2b	0.0408076	-0.0151745	-0.0559821
Bbip1	-0.256449	0.0436639	0.300113
Bbof1	-0.362602	-0.0793682	0.283234
Bbs1	0.0527581	-0.0649967	-0.117755
Bbs10	-0.0146846	-0.0970346	-0.0823499
Bbs12	-0.0726663	0.209725	0.282392
Bbs2	-0.130259	-0.0669609	0.063298
Bbs4	-0.0117555	-0.0713236	-0.0595681
Bbs5	0.0128217	-0.0683214	-0.0811431
Bbs7	0.0424911	0.0741789	0.0316878
Bbs9	-0.0150784	0.0150376	0.030116
Bbx	0.123694	0.125097	0.00140288
Bcam	-0.216145	-0.0626274	0.153518
Bcan	-0.0231214	-0.0874607	-0.0643393
Bcap29	-0.0706167	0.0106648	0.0812815
Bcap31	-0.0926793	-0.0481501	0.0445292
Bcar1	-0.0814507	0.00330289	0.0847535
Bcar3	0.0562309	-0.0687057	-0.124937
Bcas1	0.425501	0.0619744	-0.363527
Bcas2	-0.166822	-0.0842817	0.0825405
Bcat1	0.0422289	-0.00879657	-0.0510255
Bcat2	-0.109105	-0.163096	-0.0539901
Bccip	0.0388307	0.0849026	0.0460719
Bcdin3d	-0.172983	-0.255284	-0.0823009
Bche	0.188494	0.0896719	-0.0988225
Bckdha	-0.151248	-0.223112	-0.071864
Bckdhb	-0.0683646	-0.187398	-0.119033
Bckdk	-0.230159	-0.167238	0.0629209
Bcl10	-0.0643631	0.0140946	0.0784577
Bcl11a	0.463683	-0.186998	-0.650681
Bcl11b	-0.0620866	0.131904	0.193991
Bcl2	0.3996	0.247764	-0.151836
Bcl2a1	-0.357914	-0.100166	0.257748
Bcl2l1	-0.0278444	-0.100244	-0.0724
Bcl2l10	-0.413106	-0.347005	0.0661009
Bcl2l11	0.174025	0.150072	-0.0239537
Bcl2l12	-0.41882	-0.497441	-0.0786208
Bcl2l13	0.169642	0.256464	0.0868222
Bcl2l15	-0.5152	-0.315977	0.199223
Bcl2l2	0.0594725	0.0939006	0.0344281
Bcl3	0.520848	0.858497	0.337649
Bcl6	0.250228	-0.235971	-0.486198
Bcl6b	-0.18205	-0.303354	-0.121304
Bcl7a	0.213983	0.29134	0.0773578
Bcl7b	-0.0463518	-0.178955	-0.132603
Bcl7c	-0.186156	-0.344023	-0.157866
Bcl9	-0.0325602	0.0576128	0.090173
Bcl9l	0.172997	0.106298	-0.0666989
Bclaf3	0.0259664	0.143874	0.117908
Bco1	-0.0751292	-0.712447	-0.637318
Bco2	0.532906	0.606571	0.0736651
Bcor	-0.0126331	0.0264763	0.0391093
Bcorl1	-0.0312226	0.0742365	0.105459
Bcr	0.196736	0.232187	0.0354515
Bcs1l	0.0232497	-0.11834	-0.14159
Bdh1	-0.0597377	0.0570818	0.11682
Bdh2	0.232903	-0.328904	-0.561807
Bdkrb2	0.0170959	-0.44454	-0.461636
Bdnf	0.0657985	0.177984	0.112186
Bdp1	0.077035	0.173811	0.0967755
Bean1	-0.0579073	-0.0304957	0.0274116
Becn1	-0.108005	-0.00945183	0.098553
Begain	-0.00307634	-0.0908524	-0.0877761
Bend3	-0.116729	-0.102824	0.0139049
Bend4	0.202537	0.304902	0.102365
Bend5	-0.0152993	-0.191135	-0.175836
Bend6	0.0260279	0.131364	0.105336
Bend7	0.109305	0.312332	0.203027
Best1	-0.0135636	-0.275685	-0.262121
Best3	-0.76779	-0.417873	0.349917
Bet1	-0.0388278	-0.0769836	-0.0381558
Bet1l	-0.212193	-0.171305	0.0408881
Bex2	-0.193577	-0.229068	-0.035491
Bex3	-0.126432	-0.113933	0.0124989
Bex4	-0.141934	-0.221559	-0.0796245
Bfar	0.083227	0.112095	0.0288682
Bfsp1	-0.260992	-0.106829	0.154164
Bfsp2	-0.273551	-1.20259	-0.929039
Bglap	0.388957	-0.560859	-0.949816
Bgn	0.353596	-0.0334457	-0.387042
Bhlha15	0.119034	-0.0731499	-0.192184
Bhlha9	-0.814658	-0.589323	0.225334
Bhlhb9	-0.060004	-0.0920466	-0.0320426
Bhlhe22	-0.24888	0.146569	0.395448
Bhlhe23	0.0410641	0.287912	0.246848
Bhlhe40	-0.0472099	-0.0823564	-0.0351465
Bhlhe41	0.26649	-0.0223802	-0.28887
Bhmt	0.154205	-0.0697045	-0.22391
Bhmt2	-0.375697	-0.238484	0.137213
Bicc1	0.103103	0.200331	0.0972278
Bicd1	0.238267	0.482227	0.24396
Bicd2	0.111003	0.0966049	-0.0143981
Bicdl1	-0.0932547	-0.00747056	0.0857841
Bicdl2	0.0954976	0.712437	0.61694
Bicra	-0.15678	-0.136534	0.0202456
Bicral	0.116141	0.22255	0.106409
Bid	0.0713904	0.0923942	0.0210038
Bin1	-0.14793	-0.0607735	0.0871563
Bin2	0.283886	0.0626121	-0.221274
Bin2a	-0.36496	-0.578006	-0.213046
Bin3	-0.0880273	-0.107883	-0.019856
Birc2	-0.03438	0.0186008	0.0529808
Birc3	0.57988	0.199051	-0.380829
Birc5	-0.338564	-0.206912	0.131652
Birc6	0.187315	0.275502	0.0881873
Birc7	0.34507	0.0482482	-0.296821
Bivm	0.312367	0.257172	-0.0551949
Blcap	-0.0822381	-0.0793697	0.00286846
Bles03	-0.0681216	-0.0752164	-0.00709476
Blk	0.398457	0.601787	0.20333
Blm	-0.243092	-0.00830408	0.234788
Blmh	-0.221182	-0.26726	-0.0460773
Blnk	0.107319	-0.109302	-0.21662
Bloc1s1	-0.258266	-0.198008	0.0602578
Bloc1s2	-0.0363525	-0.206769	-0.170416
Bloc1s3	-0.385022	-0.307074	0.0779478
Bloc1s4	-0.0563932	-0.0790265	-0.0226333
Bloc1s5	-0.110339	-0.218776	-0.108438
Bloc1s6	0.121793	0.171817	0.0500237
Blvra	-0.0306694	0.0401634	0.0708328
Blvrb	-0.171361	0.0197156	0.191077
Blzf1	0.107163	0.101871	-0.00529234
Bmf	0.588189	0.315538	-0.272651
Bmi1	0.0896012	0.140128	0.0505271
Bmp1	0.0389318	-0.0832396	-0.122171
Bmp15	-0.874497	-0.660078	0.214418
Bmp2	-0.21127	-0.51225	-0.300979
Bmp2k	0.20458	0.262235	0.0576552
Bmp3	0.0664686	0.448783	0.382314
Bmp4	0.0444818	-0.399708	-0.44419
Bmp5	-0.358788	-0.0958514	0.262937
Bmp6	0.0474307	0.0865975	0.0391668
Bmp7	-0.397482	-0.291259	0.106223
Bmp8a	-0.0956068	-0.921203	-0.825596
Bmp8b	0.204715	-0.459757	-0.664472
Bmper	0.29751	-0.278349	-0.575859
Bmpr1a	0.085494	0.0382168	-0.0472771
Bmpr1b	0.286211	0.257378	-0.0288335
Bmpr2	0.249323	0.387639	0.138315
Bms1	-0.0339762	-0.0114215	0.0225547
Bmt2	0.332251	0.382266	0.0500154
Bmx	0.212571	-0.204471	-0.417042
Bmyc	-0.129742	-0.133583	-0.00384183
Bnc1	0.230763	0.473421	0.242658
Bnc2	0.594406	0.081577	-0.512829
Bnip1	-0.156718	-0.0864901	0.0702282
Bnip2	0.217335	0.185343	-0.031992
Bnip3	0.0171759	0.064658	0.0474821
Bnip3l	-0.0390358	-0.0747659	-0.0357301
Bnipl	1.15563	0.181756	-0.973879
Boc	-0.142171	0.00459041	0.146761
Bod1	-0.00227052	-0.0677188	-0.0654483
Bod1l1	0.10117	0.0327881	-0.0683816
Bok	-0.108922	-0.149124	-0.0402025
Bola1	-0.357941	-0.45598	-0.0980392
Bola2	-0.345601	-0.349396	-0.00379587
Bola3	-0.222211	-0.0627711	0.15944
Bop1	-0.0688301	-0.0606153	0.00821478
Bora	-0.351779	-0.112776	0.239003
Borcs5	-0.140805	-0.0127316	0.128074
Borcs6	-0.267035	-0.193073	0.0739625
Borcs7	0.0889221	0.0425247	-0.0463974
Borcs8	-0.172261	-0.346767	-0.174506
Bpgm	0.00657284	-0.0668606	-0.0734335
Bphl	-0.00682684	-0.275696	-0.268869
Bpifa5	1.40317	1.03486	-0.36831
Bpifb1	0.844447	1.13273	0.28828
Bpifb4	0.596996	-0.205462	-0.802457
Bpifc	-0.121014	0.41998	0.540995
Bpnt1	0.0119892	0.0349136	0.0229244
Bptf	0.000661126	0.0518212	0.05116
Braf	0.180342	0.376088	0.195746
Brap	0.245272	0.242334	-0.00293873
Brat1	-0.0184498	-0.0965396	-0.0780899
Brca1	0.577187	0.0451334	-0.532054
Brca2	-0.0177205	-0.039796	-0.0220754
Brcc3	0.0185511	-0.00838446	-0.0269355
Brd1	0.0923404	0.0892303	-0.00311006
Brd2	-0.0187441	0.274184	0.292928
Brd3	0.00883227	-0.0989156	-0.107748
Brd4	-0.0608583	-0.107521	-0.0466623
Brd7	-0.076547	-0.0302881	0.0462589
Brd8	-0.028275	-0.00194713	0.0263279
Brd9	-0.127576	-0.0795058	0.0480705
Brdt	0.189709	0.0483096	-0.1414
Brf1	0.0276063	0.0158764	-0.0117299
Brf2	0.0777391	-0.121388	-0.199127
Bri3	-0.2276	-0.24546	-0.0178605
Bri3bp	0.0635057	0.200954	0.137448
Brinp1	-0.0109247	0.193514	0.204439
Brinp2	0.130965	0.0777508	-0.0532137
Brinp3	0.614276	0.10134	-0.512936
Brip1	0.168569	0.396286	0.227718
Brix1	-0.104529	-0.00335906	0.10117
Brk1	-0.117742	-0.100336	0.0174054
Brms1	-0.399188	-0.383328	0.01586
Brms1l	0.360464	0.315859	-0.0446047
Brms1l	-0.134443	0.296598	0.431041
Brox	0.000387368	-0.0141369	-0.0145242
Brpf1	-0.11869	-0.0813456	0.0373442
Brpf3	-0.0489655	0.0369521	0.0859176
Brs3	-0.648094	-1.3847	-0.736603
Brsk1	0.141998	0.0327555	-0.109242
Brsk2	0.254738	0.252799	-0.0019383
Brwd1	0.0987021	0.112965	0.0142632
Brwd3	-0.00838496	0.215297	0.223682
Bscl2	-0.172438	-0.1789	-0.0064617
Bsdc1	0.0395926	-0.0158367	-0.0554294
Bsg	-0.0847707	-0.103693	-0.0189219
Bsn	-0.00437266	0.209726	0.214099
Bspry	0.133618	-0.00892752	-0.142545
Bst1	-0.310957	0.590024	0.90098
Bst2	-0.015415	-0.311475	-0.29606
Btaf1	-0.0199313	0.188528	0.208459
Btbd1	0.0265618	0.0178992	-0.00866253
Btbd10	0.015153	0.0770802	0.0619272
Btbd11	0.448281	0.315489	-0.132792
Btbd16	-0.296059	-0.291632	0.00442703
Btbd17	0.127949	-0.167636	-0.295584
Btbd19	-0.118178	0.0794705	0.197649
Btbd2	0.113859	0.0619895	-0.0518698
Btbd3	0.441287	0.191848	-0.249439
Btbd6	-0.00958257	-0.0533881	-0.0438056
Btbd7	0.298116	0.396247	0.0981313
Btbd8	0.256195	0.200423	-0.0557716
Btbd9	0.0985927	0.144034	0.0454413
Btc	-0.533359	-0.736706	-0.203348
Btd	-0.00441477	-0.178691	-0.174276
Btf3	-0.0591918	-0.086081	-0.0268892
Btf3l4	0.0730054	-0.0194158	-0.0924213
Btg1	-0.135349	-0.0924914	0.042858
Btg2	-0.0375788	-0.0681313	-0.0305524
Btg3	0.0818356	-0.0519344	-0.13377
Btg4	-0.625688	0.449933	1.07562
Btk	0.000250508	-0.263711	-0.263962
Btla	0.116182	0.114432	-0.00175046
Btn1a1	-2.09309	-1.39031	0.70278
Btn2a2	0.207447	0.138325	-0.0691217
Btnl10	0.492256	0.459939	-0.0323171
Btrc	0.0896511	0.145781	0.0561301
Bub1	0.122066	0.0780187	-0.0440474
Bub1b	0.837671	0.497755	-0.339916
Bub3	0.0187323	-0.0413498	-0.0600821
Bud13	-0.217091	-0.109294	0.107798
Bud23	-0.130915	-0.144547	-0.0136322
Bud31	-0.179127	-0.0845425	0.0945842
Bves	0.521929	-0.555015	-1.07694
Bysl	-0.175041	-0.104008	0.0710325
Bzw1	0.226917	0.25603	0.0291122
Bzw2	-0.0465866	-0.135416	-0.0888294
C12H7orf61	0	0	0
C17h6orf52	0.148997	0.0537857	-0.0952112
C1d	-0.0810765	-0.183749	-0.102673
C1galt1	0.150589	0.250612	0.100023
C1galt1c1	-0.0720703	0.0182367	0.0903071
C1qa	-0.0871526	-0.379172	-0.29202
C1qb	0.0573665	-0.152897	-0.210263
C1qbp	-0.107018	-0.149835	-0.0428172
C1qc	0.111167	-0.195862	-0.307029
C1ql1	0.0507872	-0.162533	-0.21332
C1ql2	0.353133	-0.317189	-0.670322
C1ql3	-0.089594	0.188093	0.277687
C1qtnf1	0.0352442	0.104859	0.0696145
C1qtnf12	-0.324372	-0.195657	0.128715
C1qtnf2	-0.152881	0.0177767	0.170658
C1qtnf3	0.46129	0.634971	0.173681
C1qtnf4	-0.129942	-0.137274	-0.00733227
C1qtnf5	0.0795039	-0.0440484	-0.123552
C1qtnf6	0.312965	-0.320263	-0.633228
C1qtnf7	0.0816191	-0.747943	-0.829562
C1qtnf9	-0.0662206	0.269925	0.336146
C1r	-0.199543	-0.144917	0.0546263
C1rl	-0.449515	-0.640055	-0.19054
C1s	-0.177138	0.0223148	0.199453
C2	0.453633	0.426191	-0.0274419
C2cd2	0.149246	0.228632	0.0793854
C2cd2l	-0.000981272	0.012989	0.0139703
C2cd3	0.0108573	0.154347	0.14349
C2cd4a	-0.213581	-0.49165	-0.278068
C2cd4b	-0.399336	-0.319949	0.0793876
C2cd4c	-0.0351664	-0.0429465	-0.00778006
C2cd4d	-0.527077	0.0330934	0.56017
C2cd5	-0.050869	0.0251897	0.0760587
C3	0.275171	-0.13564	-0.410811
C3ar1	0.309762	-0.318695	-0.628457
C4a	0.418827	0.256554	-0.162272
C4b	0.889686	0.329528	-0.560157
C4bpa	-0.175957	-0.406238	-0.230281
C4bpb	-0.659866	-0.587984	0.0718827
C5	-0.828226	-0.592903	0.235323
C5ar1	0.581694	0.467889	-0.113805
C5ar2	0.217273	0.193115	-0.0241582
C6	-0.299019	-0.407732	-0.108712
C7	0.311358	0.39338	0.0820222
C8b	0.376789	0.395505	0.0187159
C8g	0.220135	-0.13541	-0.355546
Caap1	0.0871054	0.0311278	-0.0559776
Cab39	-0.0322881	0.0420698	0.0743579
Cab39l	0.0667582	0.0898536	0.0230954
Cabcoco1	-0.173849	-0.23473	-0.0608813
Cabin1	-0.112319	0.0453736	0.157693
Cables1	-0.164928	-0.15669	0.00823761
Cables2	0.31089	0.363439	0.0525487
Cabp1	-0.277465	-0.257401	0.0200643
Cabp2	0.429495	0.784236	0.35474
Cabp4	0.161027	0.148737	-0.0122896
Cabp7	-0.297755	0.00580383	0.303558
Cabyr	-0.280194	-0.178562	0.101632
Cacfd1	-0.200678	-0.0491739	0.151504
Cachd1	0.175945	0.202488	0.0265422
Cacna1a	-0.00161947	0.137827	0.139447
Cacna1b	-0.04443	0.141497	0.185927
Cacna1c	0.0795081	0.26166	0.182152
Cacna1d	0.110582	0.232993	0.122411
Cacna1e	0.120149	0.520825	0.400677
Cacna1f	-0.137115	0.434377	0.571492
Cacna1g	-0.0154797	0.101987	0.117467
Cacna1h	-0.241933	-0.0633573	0.178575
Cacna1i	0.205427	0.275397	0.0699701
Cacna1s	0.23629	-0.653371	-0.889661
Cacna2d1	0.230012	0.3334	0.103388
Cacna2d2	0.161569	0.00398012	-0.157589
Cacna2d3	0.0208563	-0.0454964	-0.0663527
Cacna2d4	-0.0478827	-0.00183454	0.0460481
Cacnb1	-0.0676122	0.00361574	0.0712279
Cacnb2	0.111353	0.226803	0.11545
Cacnb3	-0.0653045	-0.0166147	0.0486898
Cacnb4	0.157139	0.390699	0.23356
Cacng1	-0.149343	1.17297	1.32232
Cacng2	0.016695	-0.2294	-0.246095
Cacng3	-0.0533161	0.0330165	0.0863326
Cacng4	0.00158141	-0.0764367	-0.0780181
Cacng5	0.125532	-0.187629	-0.31316
Cacng6	0.0264982	-0.00661267	-0.0331109
Cacng7	0.139496	-0.0169718	-0.156468
Cacng8	0.0716079	0.108028	0.0364204
Cactin	0.0172267	-0.101025	-0.118252
Cacul1	0.163807	0.168593	0.00478601
Cacybp	0.0298339	0.0774524	0.0476186
Cad	0.0899169	0.116749	0.0268324
Cadm1	0.286257	0.334228	0.0479715
Cadm2	0.290395	0.35497	0.0645747
Cadm3	0.0525686	0.0946859	0.0421173
Cadm4	0.096784	0.0369312	-0.0598527
Cadps	0.193523	0.348427	0.154904
Cadps2	0.169952	0.199597	0.0296448
Cage1	-0.0112667	0.0868562	0.098123
Calb1	0.0423602	0.116931	0.0745704
Calb2	-0.0405702	-0.0175719	0.0229982
Calca	-0.121768	-0.0032231	0.118545
Calcb	-0.500659	-0.139335	0.361324
Calcoco1	-0.128851	-0.251236	-0.122385
Calcr	-0.89845	-0.445876	0.452574
Calcrl	0.0602172	0.0864922	0.026275
Cald1	-0.0838029	0.104069	0.187872
Calhm1	0.159854	0.987859	0.828005
Calhm2	-0.184646	-0.232669	-0.0480235
Calhm3	-0.488929	0.0908431	0.579772
Calhm4	-0.147206	0.045843	0.193049
Calhm5	-0.274629	0.210563	0.485192
Calm2	-0.0558406	0.00913138	0.064972
Calm2	0.0428775	0.0626381	0.0197606
Calm3	-0.124297	-0.061788	0.0625092
Calml4	-0.153483	-0.37844	-0.224958
Caln1	0.205756	0.421076	0.21532
Calr	0.0174299	-0.0246647	-0.0420945
Calr3	-0.355105	-0.322772	0.0323331
Calr4	0.0559955	-0.300002	-0.355997
Calu	0.021165	-0.0432694	-0.0644345
Caly	-0.193823	-0.231672	-0.0378487
Camk1	0.0147231	-0.197266	-0.211989
Camk1d	0.0669464	0.310802	0.243856
Camk1g	0.00655602	0.123712	0.117156
Camk2a	0.125819	0.277823	0.152004
Camk2b	-0.104607	-0.0418735	0.0627334
Camk2d	0.153583	0.251599	0.0980155
Camk2g	-0.0484032	-0.0543537	-0.00595055
Camk2n1	0.238611	-0.178385	-0.416996
Camk2n2	0.518875	-0.0966627	-0.615537
Camk4	0.151764	0.139933	-0.0118318
Camkk1	-0.294596	0.0658906	0.360487
Camkk2	0.00535266	0.320417	0.315064
Camkmt	-0.0175405	-0.111933	-0.0943927
Camkv	-0.143894	-0.0384875	0.105407
Camlg	-0.0642688	-0.109632	-0.0453632
Camp	-0.848612	-1.00972	-0.161111
Camsap1	0.0884338	0.0862528	-0.00218099
Camsap2	0.0979476	0.19427	0.0963228
Camsap3	-0.132579	-0.0135503	0.119029
Camta1	0.257942	0.28788	0.0299378
Camta2	-0.0947221	0.0436065	0.138329
Cand1	0.137558	0.176928	0.0393704
Cand2	0.160444	-0.0582979	-0.218742
Cant1	-0.0334848	-0.0509705	-0.0174857
Canx	0.066407	0.128938	0.0625308
Cap1	0.0575592	0.057617	5.77699e-05
Cap2	0.143434	0.196727	0.0532927
Capg	-0.0615351	-0.170648	-0.109113
Capn1	-0.290796	0.0242647	0.31506
Capn10	-0.0822254	-0.0903391	-0.00811371
Capn12	-0.139374	-0.04764	0.0917342
Capn13	-0.761422	-0.262583	0.498839
Capn15	-0.00148986	-0.0701221	-0.0686323
Capn2	0.0928741	0.0432113	-0.0496628
Capn3	-0.470205	-1.01641	-0.546202
Capn5	0.0130191	0.0508699	0.0378509
Capn6	0.623263	0.426733	-0.19653
Capn7	0.0393983	0.0673851	0.0279868
Capn8	0.809865	0.103479	-0.706385
Capn9	-1.37938	-0.872467	0.506915
Capns1	-0.146431	0.0632313	0.209663
Caprin1	0.160046	0.245942	0.0858963
Caprin2	-0.0152078	-0.112268	-0.09706
Caps2	-1.41775	-0.215451	1.2023
Capsl	-0.710254	-0.896454	-0.1862
Capza1	0.168468	0.0979788	-0.0704893
Capza2	-0.00825528	0.0871209	0.0953762
Capzb	-0.0383044	-0.0298276	0.00847684
Car1	0.360977	0.178181	-0.182796
Car10	0.407603	0.38804	-0.0195625
Car11	-0.180854	-0.220823	-0.0399691
Car12	0.161126	0.183249	0.022123
Car13	1.08405	1.51082	0.426772
Car14	0.232469	0.175805	-0.0566633
Car2	0.0684919	-0.0235167	-0.0920087
Car3	-0.0689635	-0.0922532	-0.0232897
Car4	-0.312745	-0.255298	0.0574472
Car5b	-0.0488166	-0.0957448	-0.0469283
Car6	-0.165003	-0.107401	0.0576028
Car7	0.0820107	0.0529286	-0.0290821
Car8	0.0626319	-0.087041	-0.149673
Car9	0.37803	0.433124	0.0550946
Card10	0.100093	-0.234203	-0.334297
Card14	-0.10009	0.0164864	0.116576
Card19	-0.279392	-0.245073	0.0343186
Card6	0.0790108	-0.0198402	-0.098851
Card9	0.154589	0.0590054	-0.0955831
Carf	0.285846	0.414409	0.128563
Carhsp1	0.144869	-0.0798654	-0.224735
Carm1	0.0303073	0.135177	0.10487
Carmil1	0.143975	0.00160803	-0.142367
Carmil2	-0.232959	-0.132992	0.0999678
Carmil3	-0.224855	-0.170016	0.0548396
Carnmt1	-0.0258221	0.0338831	0.0597051
Carns1	0.256095	0.0950437	-0.161051
Cars	0.0202472	-0.0598151	-0.0800623
Cars2	-0.0828336	-0.0146489	0.0681847
Cartpt	-1.31923	-1.93178	-0.612548
Casc1	-0.0380441	-0.0958089	-0.0577648
Casc3	-0.0135471	-0.0394176	-0.0258705
Casc4	0.162871	0.188792	0.0259215
Casd1	0.248233	0.375905	0.127672
Caskin1	-0.0388981	0.00570628	0.0446044
Caskin2	0.145698	-0.0808207	-0.226519
Casp1	0.241066	0.0507037	-0.190362
Casp12	0.414557	0.172329	-0.242229
Casp2	0.179601	0.310682	0.131081
Casp3	0.161215	0.0576014	-0.103614
Casp4	-0.203228	-0.252167	-0.0489393
Casp6	-0.436835	-0.0120974	0.424738
Casp7	0.333572	-0.0865729	-0.420145
Casp8	0.496405	-0.366629	-0.863034
Casp8ap2	0.0515764	0.0591604	0.00758393
Casp9	0.00145622	0.0226711	0.0212149
Casq1	-0.184583	-0.310045	-0.125462
Casq2	0.645489	0.00410513	-0.641384
Casr	0.179583	0.421806	0.242223
Cass4	0.717996	-0.159881	-0.877877
Cast	0.0850843	0.187157	0.102073
Castor1	-0.211058	-0.294108	-0.0830505
Castor2	0.140136	0.240293	0.100157
Casz1	0.03287	-0.0289797	-0.0618497
Cat	0.141849	0.0978906	-0.0439583
Catip	-0.291956	-0.181262	0.110694
Catsper2	0.00514424	0.223638	0.218494
Catsper4	0.466126	-0.040138	-0.506264
Catsperd	0.101723	0.374869	0.273146
Catsperg	-0.0370245	0.015692	0.0527166
Catsperz	-0.185443	-0.118834	0.0666096
Cav1	0.0350125	-0.0355093	-0.0705218
Cav2	0.213138	0.0796766	-0.133462
Cav3	0.752334	0.750905	-0.00142897
Cavin1	-0.100791	-0.158486	-0.0576948
Cavin2	0.070098	0.0330402	-0.0370577
Cavin3	0.0949947	-0.150864	-0.245859
Cavin4	0.140769	0.157298	0.0165293
Cbarp	0.0329763	-0.0473476	-0.0803239
Cbfa2t2	0.1626	0.287773	0.125172
Cbfa2t3	0.124248	0.109415	-0.0148328
Cbfb	-0.0208644	0.0366906	0.057555
Cbl	0.126101	0.294918	0.168817
Cblb	-0.0111929	0.168223	0.179416
Cbll1	0.0234379	0.0835448	0.060107
Cbln1	-0.137427	-0.0491981	0.0882291
Cbln2	0.383299	0.207168	-0.176131
Cbln3	-0.724756	0.367302	1.09206
Cbln4	0.702734	0.100258	-0.602476
Cbr1	-0.0466691	-0.0788275	-0.0321584
Cbr3	-0.49127	-0.288853	0.202416
Cbr4	-0.0037902	0.0260263	0.0298165
Cbs	-0.152826	-0.266898	-0.114072
Cbwd1	-0.125479	0.0484608	0.17394
Cbx1	0.0947764	-0.0265728	-0.121349
Cbx2	-0.014994	-0.06973	-0.0547361
Cbx3	-0.0393629	-0.0438467	-0.00448386
Cbx4	-0.020621	0.102056	0.122677
Cbx5	0.187317	0.0545848	-0.132732
Cbx6	0.0720695	0.0728036	0.000734158
Cbx7	0.113688	0.0559664	-0.0577212
Cbx8	-0.171889	-0.146233	0.0256556
Cby1	-0.0171724	-0.126523	-0.10935
Cby3	-0.0310833	0.0555889	0.0866722
Cc2d1a	-0.183781	-0.106082	0.0776986
Cc2d1b	-0.057988	-0.0548624	0.00312558
Cc2d2a	-0.228218	-0.121981	0.106237
Ccar1	-0.0357696	-0.0828291	-0.0470595
Ccar2	-0.0767182	-0.0517094	0.0250088
Ccdc102a	0.159844	-0.204257	-0.364101
Ccdc103	-0.527657	-0.251844	0.275814
Ccdc105	0.239782	-0.896982	-1.13676
Ccdc106	-0.121188	-0.0841904	0.0369977
Ccdc110	-0.649437	0.0982329	0.74767
Ccdc112	-0.146387	-0.204905	-0.0585181
Ccdc113	-0.158257	-0.360324	-0.202068
Ccdc114	-0.101272	-0.297144	-0.195873
Ccdc115	0.0348463	-0.0210808	-0.0559272
Ccdc116	-0.0519446	0.147152	0.199097
Ccdc117	0.0904719	-0.0395379	-0.13001
Ccdc12	-0.195327	-0.268727	-0.0734006
Ccdc120	-0.0576014	-0.106275	-0.0486735
Ccdc121	0.4666	-0.472747	-0.939347
Ccdc122	-0.069799	-0.330294	-0.260495
Ccdc124	-0.237831	-0.329534	-0.0917038
Ccdc125	-0.0204546	0.0719272	0.0923819
Ccdc126	-0.017385	-0.0898099	-0.0724249
Ccdc127	0.123752	0.374716	0.250964
Ccdc13	-0.203833	-0.0545486	0.149285
Ccdc130	-0.0651572	-0.0461867	0.0189705
Ccdc134	-0.462005	-0.365795	0.0962096
Ccdc136	-0.0458533	-0.0325749	0.0132783
Ccdc137	-0.0846414	-0.0591354	0.025506
Ccdc138	-0.0960779	0.0967685	0.192846
Ccdc14	-0.00261452	-0.256122	-0.253508
Ccdc141	0.0319804	-0.0130928	-0.0450732
Ccdc142	-0.305207	-0.693444	-0.388237
Ccdc146	0.0907331	-0.000477514	-0.0912106
Ccdc148	-0.0844508	-0.207289	-0.122838
Ccdc149	0.0583264	0.171079	0.112753
Ccdc15	0.0876745	-0.430168	-0.517842
Ccdc150	0.247646	0.290353	0.0427072
Ccdc151	-0.239476	-0.752292	-0.512816
Ccdc152	-0.376302	-0.595295	-0.218994
Ccdc153	0.113547	0.317251	0.203704
Ccdc154	-0.653418	-2.12054	-1.46712
Ccdc155	0.037942	0.438026	0.400084
Ccdc157	0.0575108	0.112654	0.0551431
Ccdc158	0.653465	0.49728	-0.156185
Ccdc159	-0.0270162	-0.0364243	-0.00940803
Ccdc160	-0.423704	-0.208446	0.215258
Ccdc163	0.21232	-0.126305	-0.338624
Ccdc166	-0.781945	-0.277458	0.504487
Ccdc167	-0.0129036	-0.0132585	-0.00035491
Ccdc17	0.14594	-0.10245	-0.248389
Ccdc170	-0.179802	-0.0366003	0.143202
Ccdc173	-0.840081	-1.05574	-0.215658
Ccdc174	-0.00778344	-0.00431392	0.00346952
Ccdc175	-0.197279	-0.0964124	0.100867
Ccdc177	0.174347	0.23545	0.0611027
Ccdc178	-0.253107	0.377145	0.630252
Ccdc18	-0.221181	-0.268715	-0.0475346
Ccdc180	-0.769041	-1.03443	-0.265391
Ccdc181	-0.0404037	0.0140887	0.0544924
Ccdc183	-0.820462	-0.283231	0.537231
Ccdc184	0.104359	0.075417	-0.0289423
Ccdc186	0.216964	0.287106	0.0701422
Ccdc187	-0.789162	-0.90115	-0.111988
Ccdc189	-0.27669	-0.307238	-0.0305485
Ccdc190	-0.110394	-0.724285	-0.613891
Ccdc191	-0.224779	-0.414605	-0.189827
Ccdc22	-0.141316	-0.211458	-0.0701425
Ccdc24	-0.209441	0.288978	0.498419
Ccdc25	-0.0959666	-0.102839	-0.00687239
Ccdc27	-0.583281	0.0929133	0.676194
Ccdc28a	-0.177566	-0.180551	-0.00298485
Ccdc28b	-0.151468	-0.501454	-0.349986
Ccdc3	0.506187	0.557441	0.051254
Ccdc32	-0.0257603	0.00375224	0.0295126
Ccdc33	-0.307194	-0.536427	-0.229233
Ccdc34	-0.235486	-0.344033	-0.108547
Ccdc36	0.761404	0.0219422	-0.739462
Ccdc38	0.167571	0.865019	0.697448
Ccdc39	-0.0214907	0.00776339	0.0292541
Ccdc40	-0.537754	-0.659247	-0.121494
Ccdc42	-0.386487	0.00106934	0.387557
Ccdc43	0.000759363	0.0866576	0.0858982
Ccdc47	0.0773792	0.0988113	0.0214321
Ccdc50	0.292459	0.34439	0.0519309
Ccdc51	-0.0419217	-0.162429	-0.120508
Ccdc57	-0.0715186	-0.127937	-0.0564184
Ccdc58	-0.128284	-0.245549	-0.117265
Ccdc59	-0.178759	-0.0491564	0.129602
Ccdc6	0.117919	0.254249	0.13633
Ccdc60	-0.64131	-1.41874	-0.777427
Ccdc61	0.0336082	-0.165678	-0.199286
Ccdc62	0.0459099	-0.154177	-0.200087
Ccdc65	-0.0766019	0.013542	0.090144
Ccdc66	0.160601	0.10841	-0.0521909
Ccdc68	0.0802812	0.0692304	-0.0110508
Ccdc69	0.393115	0.149949	-0.243166
Ccdc71	0.00678667	0.112137	0.10535
Ccdc71l	0.141251	0.379022	0.237771
Ccdc73	0.103237	0.081647	-0.0215903
Ccdc74a	-0.255681	-0.252254	0.00342656
Ccdc77	-0.908983	-0.882203	0.0267797
Ccdc78	-0.498649	-0.820291	-0.321642
Ccdc8	-0.234273	-0.00355698	0.230716
Ccdc80	0.103951	-0.0281541	-0.132106
Ccdc81	-0.143125	-0.0895479	0.0535767
Ccdc82	0.0426254	0.10465	0.062025
Ccdc83	0.0430515	-0.124067	-0.167118
Ccdc84	-0.102735	-0.192332	-0.0895972
Ccdc86	0.0347342	-0.108858	-0.143592
Ccdc87	0.616396	0.563457	-0.0529397
Ccdc88a	0.122553	0.107105	-0.0154485
Ccdc88b	-0.245827	-0.0640809	0.181746
Ccdc88c	0.0838937	-0.131369	-0.215263
Ccdc89	0.179698	0.343286	0.163588
Ccdc9	-0.185366	-0.148865	0.036501
Ccdc90b	0.153741	0.0251224	-0.128619
Ccdc91	-0.0107559	-0.20123	-0.190474
Ccdc92	-0.0601264	-0.0275295	0.0325969
Ccdc92b	0.219947	0.400655	0.180708
Ccdc93	0.0192611	0.0601699	0.0409088
Ccdc96	-0.00332905	-0.0145361	-0.011207
Ccdc97	-0.167628	-0.192269	-0.0246418
Ccdc9b	0.317588	0.274566	-0.0430226
Ccer2	-0.0285195	-0.00709116	0.0214284
Cchcr1	-0.369464	-0.197923	0.171541
Cck	-0.0977717	-0.110286	-0.0125141
Cckar	-0.0247352	-0.469718	-0.444983
Cckbr	-0.0113351	0.0384067	0.0497418
Ccl1	-0.429916	-0.195192	0.234723
Ccl11	0.47535	0.854965	0.379615
Ccl17	1.43134	0.920806	-0.510535
Ccl19	0.614186	0.37695	-0.237236
Ccl24	0.00249139	-0.933005	-0.935496
Ccl27	-0.280972	-0.173424	0.107547
Ccl28	0.0994793	-0.690117	-0.789597
Ccl3	0.422854	-0.0555795	-0.478433
Ccl5	-0.431324	0.0505348	0.481859
Ccl6	0.504346	-0.471327	-0.975673
Ccl7	-0.475124	-0.528931	-0.053807
Ccm2	0.0120982	-0.0897077	-0.101806
Ccm2l	0.202665	-0.0544137	-0.257079
Ccna1	-0.0166228	0.124771	0.141394
Ccna2	0.12653	-0.295036	-0.421567
Ccnb1	0.601639	0.171431	-0.430208
Ccnb1ip1	-0.219374	0.287359	0.506733
Ccnb3	-1.0828	-0.549632	0.533167
Ccnc	0.0327949	0.0866345	0.0538395
Ccnd1	0.232501	0.0946608	-0.13784
Ccnd2	0.191597	0.274264	0.0826671
Ccnd3	-0.0236373	0.010281	0.0339183
Ccndbp1	-0.214218	-0.0630986	0.151119
Ccne1	0.272354	0.0324177	-0.239936
Ccne2	-0.135773	-0.0917147	0.0440586
Ccnf	-0.185887	-0.0266914	0.159196
Ccng1	0.0589862	0.0778125	0.0188263
Ccng2	0.130096	0.0794523	-0.0506435
Ccnh	-0.0443906	0.00441448	0.0488051
Ccni	0.0355362	-0.104019	-0.139555
Ccnj	-0.0320164	-1.47805	-1.44603
Ccnjl	0.452012	0.241892	-0.21012
Ccnk	0.0012384	-0.0930569	-0.0942953
Ccnq	-0.121545	-0.19575	-0.0742052
Ccnt1	0.142742	0.233391	0.0906483
Ccnt2	0.0779848	0.0707343	-0.00725047
Ccny	0.128528	0.160692	0.032164
Ccnyl1	0.234919	0.103731	-0.131188
Ccp110	0.248224	0.187622	-0.0606028
Ccpg1	0.155747	0.0636542	-0.0920924
Ccpg1os	-0.28825	-0.22938	0.0588698
Ccr1	0.628701	-0.383783	-1.01248
Ccr10	-0.188057	-0.78385	-0.595793
Ccr1l1	0.725777	0.559945	-0.165832
Ccr3	-0.0292338	-0.383066	-0.353832
Ccr5	0.21583	0.141087	-0.0747428
Ccr6	0.606672	0.613572	0.00689992
Ccrl2	0.426464	0.978436	0.551972
Ccs	-0.126849	-0.167413	-0.0405638
Ccsap	0.100298	0.193085	0.0927878
Ccser1	0.143713	0.340145	0.196432
Ccser2	0.235537	0.298587	0.0630493
Cct2	-0.0156804	-0.00559429	0.0100861
Cct3	-0.0895894	-0.0742748	0.0153146
Cct4	-0.0978796	-0.111888	-0.0140079
Cct5	-0.0409222	-0.0544184	-0.0134962
Cct6a	0.0456505	0.0419165	-0.00373399
Cct6b	0.414818	0.546875	0.132057
Cct7	-0.0440932	-0.0470302	-0.00293695
Cct8	-0.0492616	-0.0571061	-0.00784456
Cct8l1	0	0.633674	0.633674
Cct8l1	-0.23771	-0.23771	0
Ccz1b	-0.17156	-0.109964	0.0615963
Cd101	0.69657	0.214332	-0.482238
Cd109	0.170029	0.35771	0.18768
Cd14	0.295194	-0.566379	-0.861573
Cd151	-0.416271	-0.378749	0.0375221
Cd160	-0.0117362	0.980216	0.991952
Cd163	-0.461409	-0.396713	0.0646963
Cd164	0.129488	0.0521543	-0.0773338
Cd164l2	0.282298	0.386872	0.104573
Cd180	0.633607	0.115914	-0.517692
Cd19	-1.25805	-0.00689892	1.25115
Cd1d1	-0.0221093	-0.170476	-0.148366
Cd200	0.105643	0.0815078	-0.0241349
Cd200r1	0.417531	0.465581	0.0480499
Cd209f	0.488263	1.76587	1.2776
Cd22	0.51664	-0.137249	-0.653889
Cd226	-0.0621595	-0.0158986	0.0462608
Cd24	0.0477376	-0.176634	-0.224372
Cd244	0.209805	0.171724	-0.038081
Cd247	0.0635357	-0.760703	-0.824239
Cd248	-0.840771	-0.591113	0.249658
Cd27	-0.00599816	0.860022	0.86602
Cd274	0.0894647	0.196305	0.106841
Cd276	0.172902	-0.0604639	-0.233366
Cd28	0.436426	1.00121	0.564785
Cd2ap	0.20755	0.317625	0.110075
Cd2bp2	-0.111287	-0.00752213	0.103765
Cd300a	0.0219055	-0.339884	-0.361789
Cd300le	-0.995997	-0.921518	0.074479
Cd300lf	-0.138099	-0.209323	-0.0712233
Cd302	-0.00106046	-0.218054	-0.216993
Cd320	-0.213447	-0.382671	-0.169224
Cd33	0.181249	0.121521	-0.0597281
Cd34	0.114908	0.137782	0.0228742
Cd37	0.0451415	-0.0369418	-0.0820833
Cd38	0.226216	0.0239994	-0.202217
Cd3e	-0.589369	-0.226813	0.362556
Cd3eap	-0.513619	-0.441782	0.0718375
Cd4	0.745797	-0.193122	-0.93892
Cd40	0.341698	-0.215266	-0.556964
Cd44	0.483708	-0.543407	-1.02712
Cd46	-0.060781	0.0608677	0.121649
Cd47	0.259321	0.130999	-0.128323
Cd48	0.266666	-0.14543	-0.412097
Cd5	0	0	0
Cd52	-0.60274	-0.0854407	0.517299
Cd53	0.0781285	-0.05099	-0.129119
Cd55	0.113491	0.304336	0.190845
Cd59	-0.0574988	0.0478667	0.105365
Cd6	0.397366	-0.290546	-0.687913
Cd63	-0.0417311	-0.226175	-0.184444
Cd68	0.171587	0.230253	0.0586658
Cd70	-0.604929	0.312208	0.917137
Cd72	-0.101317	-0.670558	-0.569241
Cd74	0.306564	0.18539	-0.121174
Cd80	-0.334621	-0.0497109	0.28491
Cd81	0.102596	-0.0710018	-0.173598
Cd82	0.12178	-0.0316936	-0.153474
Cd83	-0.236471	-0.0850488	0.151422
Cd84	0.127627	-0.169771	-0.297398
Cd86	0.627771	0.156845	-0.470926
Cd9	0.248196	-0.0854711	-0.333667
Cd93	0.108088	0.249821	0.141733
Cd99	-0.234608	-0.43648	-0.201873
Cd99l2	0.155021	0.314924	0.159903
Cda	0	0	0
Cdadc1	-0.0207407	-0.0405261	-0.0197854
Cdan1	0.0937939	0.193836	0.100042
Cdc123	-0.00707325	0.00824588	0.0153191
Cdc14a	-0.185114	-0.0894529	0.0956606
Cdc14b	0.0282919	0.152814	0.124522
Cdc16	0.0235154	0.0841172	0.0606018
Cdc20	-0.114641	-0.755174	-0.640534
Cdc23	0.118329	0.0978626	-0.0204668
Cdc25a	-0.054158	-0.0292889	0.0248691
Cdc25b	0.0237451	0.0510889	0.0273438
Cdc25c	0.156931	0.16552	0.00858899
Cdc26	0.0388196	-0.0930891	-0.131909
Cdc27	0.141656	0.286371	0.144715
Cdc34	-0.130433	-0.200752	-0.0703195
Cdc37	-0.200483	-0.19327	0.00721267
Cdc37l1	0.0607151	0.0642708	0.00355572
Cdc40	-0.0788108	-0.0620686	0.0167423
Cdc42	0.0629665	0.0794822	0.0165157
Cdc42bpa	0.0692142	0.234608	0.165394
Cdc42bpb	-0.00212601	0.0507988	0.0529248
Cdc42bpg	-0.21391	-0.140529	0.0733805
Cdc42ep1	0.171201	0.00751263	-0.163688
Cdc42ep2	0.163969	-0.17857	-0.34254
Cdc42ep3	0.058244	-0.0501037	-0.108348
Cdc42ep4	-0.0215524	-0.208293	-0.18674
Cdc42ep5	0.187068	-0.531662	-0.71873
Cdc42se1	0.0765194	0.00387243	-0.072647
Cdc42se2	0.00554945	-0.00253225	-0.0080817
Cdc45	0.194062	0.274395	0.0803331
Cdc5l	-0.0210058	-0.024711	-0.00370519
Cdc6	0.221269	0.0288267	-0.192443
Cdc7	-0.0514302	-0.0355348	0.0158954
Cdc73	0.172361	0.207932	0.0355705
Cdca2	-0.898596	-0.0802468	0.818349
Cdca3	0.452401	-0.0510116	-0.503413
Cdca4	-0.0722485	-0.000301615	0.0719468
Cdca5	-0.0115059	-0.024136	-0.01263
Cdca7	0.00281262	0.0672943	0.0644817
Cdca7l	-0.567126	-0.0541082	0.513018
Cdca8	0.29266	0.0221939	-0.270467
Cdcp1	0.812763	0.52208	-0.290683
Cdcp2	-0.340763	-0.337745	0.00301789
Cdh10	0.180128	0.146036	-0.0340917
Cdh11	0.08386	0.108327	0.0244672
Cdh12	0.632299	0.349653	-0.282646
Cdh13	0.00690974	-0.140152	-0.147062
Cdh15	-0.37783	-0.0179168	0.359913
Cdh18	0.184724	0.090812	-0.0939115
Cdh19	0.656723	0.160827	-0.495897
Cdh2	-0.0107042	0.046928	0.0576322
Cdh20	0.247127	-0.0236344	-0.270762
Cdh22	-0.0422559	-0.0743635	-0.0321076
Cdh23	0.377656	0.0311436	-0.346512
Cdh24	-0.110405	-0.301098	-0.190693
Cdh26	-0.637643	-0.488553	0.149089
Cdh3	0.00238957	0.54333	0.540941
Cdh4	0.102188	0.242946	0.140757
Cdh5	0.173251	-0.177625	-0.350876
Cdh6	0.28494	-0.129774	-0.414714
Cdh7	0.205643	0.210792	0.00514931
Cdh8	0.0216679	0.346028	0.324361
Cdh9	-0.273537	0.275419	0.548956
Cdhr1	0.166064	-0.0932042	-0.259268
Cdhr2	0.106039	-0.031163	-0.137202
Cdhr3	0.25456	-0.586393	-0.840953
Cdhr5	0.794797	0.46065	-0.334147
Cdip1	-0.169455	-0.159871	0.00958385
Cdipt	-0.0708224	-0.0792693	-0.00844688
Cdk1	0.0903255	-0.223738	-0.314064
Cdk10	-0.133145	-0.219811	-0.0866661
Cdk11b	-0.0294907	-0.103155	-0.0736648
Cdk12	0.207777	0.407782	0.200004
Cdk13	0.119449	0.184829	0.0653804
Cdk14	0.00982474	0.228219	0.218394
Cdk15	0.371134	0.302173	-0.0689614
Cdk16	0.0280583	-0.00555518	-0.0336135
Cdk17	-0.0245224	0.0486727	0.0731951
Cdk18	-0.0470491	0.0601426	0.107192
Cdk19	0.0587252	-0.0147336	-0.0734588
Cdk2	0.0535907	-0.0678613	-0.121452
Cdk20	0.0524456	0.051604	-0.000841554
Cdk2ap1	-0.0851029	-0.0755386	0.0095643
Cdk2ap2	0.124475	-0.0504572	-0.174932
Cdk4	-0.100995	-0.241564	-0.140568
Cdk5	-0.13291	-0.156479	-0.023569
Cdk5r1	0.109165	0.270919	0.161754
Cdk5r2	0.145515	0.0367041	-0.108811
Cdk5rap1	0.0694123	-0.0402113	-0.109624
Cdk5rap2	-0.109	-0.107601	0.00139939
Cdk5rap3	-0.188458	-0.137483	0.0509751
Cdk6	0.376788	0.704857	0.328069
Cdk7	-0.0711592	-0.0573756	0.0137836
Cdk9	-0.0695759	-0.142656	-0.0730804
Cdkl1	-0.0799658	0.032097	0.112063
Cdkl2	-0.0430511	0.124125	0.167176
Cdkl3	0.0940297	0.464196	0.370166
Cdkl4	0.312216	0.406401	0.0941853
Cdkl5	0.226847	0.426513	0.199666
Cdkn1a	0.137475	-0.0353028	-0.172778
Cdkn1b	0.102648	0.0162367	-0.0864111
Cdkn1c	-0.143954	-0.399577	-0.255623
Cdkn2aip	0.186675	0.0102237	-0.176451
Cdkn2aipnl	-0.0600145	-0.0412563	0.0187582
Cdkn2b	0.443181	0.539735	0.0965544
Cdkn2c	0.220984	-0.450981	-0.671965
Cdkn3	-0.452603	0.0614797	0.514083
Cdnf	-0.455742	-0.254463	0.201279
Cdo1	-0.0613927	0.00277637	0.064169
Cdon	0.0467481	0.063361	0.0166129
Cdpf1	-0.121375	-0.0331727	0.0882026
Cdr2	0.168647	0.0894539	-0.0791929
Cdr2l	-0.0118131	0.02776	0.0395731
Cds1	0.373015	0.373518	0.000503846
Cds2	0.216998	0.250449	0.0334513
Cdt1	0.425904	0.196575	-0.229329
Cdv3	0.104683	0.142935	0.0382525
Cdyl	0.508444	0.253775	-0.254669
Cdyl2	-0.0921911	0.309112	0.401303
Ceacam1	-0.0204755	0.069656	0.0901315
Ceacam16	1.15211	1.44733	0.295214
Ceacam18	0.308281	0.404819	0.0965382
Ceacam4	0	0	0
Ceacam6	0	0	0
Ceacam9	0.867511	-0.194528	-1.06204
Cebpa	-0.422495	-0.293553	0.128942
Cebpb	-0.360414	-0.0994847	0.260929
Cebpd	-0.0713983	-0.190954	-0.119556
Cebpg	-0.0482883	-0.0318545	0.0164338
Cebpz	0.132082	0.0213131	-0.110769
Cebpzos	-0.059418	0.0745952	0.134013
Cecr2	0.0458345	0.298977	0.253143
Cel	0.37533	0.0273627	-0.347967
Cela1	0.685585	0.862912	0.177327
Cela2a	-0.306702	-0.250924	0.0557779
Celf1	0.243858	0.313312	0.0694535
Celf2	0.177668	0.327611	0.149943
Celf3	0.00231976	0.0994632	0.0971434
Celf4	0.220092	0.142748	-0.0773438
Celf5	-0.0157296	0.0752129	0.0909425
Celf6	0.203191	0.130752	-0.0724393
Celsr1	0.211658	-0.124886	-0.336544
Celsr2	0.0137067	0.147108	0.133401
Celsr3	-0.0609381	0.0450891	0.106027
Cemip	0.0334946	-0.0765743	-0.110069
Cemip2	0.0472864	0.190896	0.14361
Cend1	-0.0704293	-0.0679924	0.00243691
Cenpa	1.12282	0.130525	-0.9923
Cenpb	0.119893	-0.0369381	-0.156831
Cenpc	0.153931	0.162501	0.00856982
Cenpe	-0.118877	0.156641	0.275519
Cenpf	-0.429472	-0.899723	-0.470251
Cenph	0.102436	-0.377759	-0.480196
Cenpi	-0.488195	0.0656316	0.553826
Cenpj	-0.0551159	0.0180039	0.0731198
Cenpk	0.0772625	0.128102	0.0508392
Cenpl	-0.0543196	0.000390302	0.0547099
Cenpm	-0.0633781	-0.400319	-0.336941
Cenpn	-0.284193	-0.104827	0.179366
Cenpo	-0.328047	0.00431641	0.332363
Cenpt	-0.880475	-0.267369	0.613106
Cenpu	-0.471228	-0.220246	0.250982
Cenpv	-0.0288076	-0.157389	-0.128581
Cenpw	-0.0649216	0.518274	0.583196
Cep104	0.119892	0.107903	-0.0119887
Cep112	-0.554371	-0.43982	0.114551
Cep120	-0.0228235	-0.0462637	-0.0234402
Cep126	0.0425153	0.258881	0.216365
Cep128	0.287784	0.179534	-0.10825
Cep131	-0.121883	-0.170699	-0.0488161
Cep135	-0.0272225	0.231398	0.258621
Cep162	-0.103256	0.00576354	0.10902
Cep164	-0.0580344	-0.174123	-0.116088
Cep170b	0.0660464	0.0924943	0.0264479
Cep19	-0.0762376	-0.132946	-0.0567082
Cep192	-0.0130446	0.0669716	0.0800162
Cep250	-0.053492	-0.00751081	0.0459812
Cep290	-0.0211843	0.166179	0.187363
Cep295	-0.125192	0.0513197	0.176511
Cep295nl	0.534499	0.459356	-0.0751432
Cep350	0.0125562	0.303557	0.291001
Cep41	0.0937352	0.115097	0.0213621
Cep44	-0.193347	-0.149271	0.0440764
Cep55	-0.282612	-0.214819	0.0677924
Cep57	-0.145656	-0.103204	0.042452
Cep57l1	0.0999021	-0.0535875	-0.15349
Cep63	-0.0376597	-0.110961	-0.0733017
Cep68	0.0622071	0.141008	0.0788008
Cep70	-0.109023	-0.0606695	0.0483532
Cep72	0.485586	0.074991	-0.410595
Cep76	-0.0266409	0.156808	0.183449
Cep78	-0.0576508	0.0579684	0.115619
Cep83	-0.0102839	0.0113627	0.0216466
Cep85	-0.0988625	-0.043003	0.0558595
Cep85l	0.100961	0.330301	0.22934
Cep89	-0.176095	-0.253712	-0.0776167
Cep95	-0.0965126	-0.178449	-0.0819362
Cep97	0.198149	0.276871	0.0787217
Cept1	0.035062	-0.0267633	-0.0618254
Cer1	-0.815605	-0.285043	0.530562
Cercam	-0.101474	-0.00108735	0.100387
Cerk	0.0561387	0.0546057	-0.00153307
Cerkl	0.435401	-0.300091	-0.735492
Cers2	0.145814	-0.0426207	-0.188434
Cers3	-0.351237	0.489741	0.840979
Cers4	0.0411973	0.123557	0.0823601
Cers5	-0.0859588	-0.0589838	0.0269751
Cers6	0.0558835	0.269873	0.21399
Ces1a	2.07184	0.298631	-1.77321
Ces1f	-1.00575	-0.748751	0.256999
Ces2	-1.03986	0.128434	1.16829
Ces5a	-0.19335	-0.269823	-0.0764725
Cetn2	-0.130807	-0.11407	0.0167366
Cetn3	0.101164	0.199862	0.098698
Cetn4	0.472247	0.214183	-0.258063
Cfap100	-0.272464	-0.193397	0.0790667
Cfap126	0.388832	0.216728	-0.172103
Cfap157	-0.0693283	0.294755	0.364083
Cfap20	-0.0291364	-0.055016	-0.0258795
Cfap206	0.639004	-0.627545	-1.26655
Cfap298	-0.101484	-0.0976076	0.0038761
Cfap300	-0.311119	-0.203962	0.107158
Cfap36	-0.0596007	-0.0653778	-0.00577708
Cfap410	-0.183946	-0.178696	0.00525066
Cfap43	0.102975	-0.0316561	-0.134631
Cfap44	0.214845	0.521464	0.306619
Cfap45	-0.231996	-0.0205056	0.21149
Cfap52	0.0195831	-0.13899	-0.158573
Cfap53	-0.249021	-0.417522	-0.1685
Cfap57	-0.329622	-0.0472375	0.282385
Cfap58	0	0	0
Cfap58l1	0	0	0
Cfap65	-0.377192	-0.0984437	0.278749
Cfap69	-0.0820281	0.159853	0.241881
Cfap70	-0.131578	0.051581	0.183159
Cfap73	1.11461	0.392881	-0.721726
Cfap74	0.0647791	0.0897865	0.0250074
Cfap77	-0.00933525	0.0471837	0.0565189
Cfap97	-0.113699	0.171862	0.285561
Cfap99	-0.171298	-0.0845506	0.0867477
Cfb	-0.481728	0.598253	1.07998
Cfd	-0.15821	-1.07404	-0.915834
Cfdp1	-0.0895483	-0.133916	-0.0443676
Cfh	0.192351	-0.0810772	-0.273428
Cfi	0.168919	-1.44805	-1.61697
Cfl1	-0.0450477	-0.00869962	0.0363481
Cfl2	0.0508444	0.0392692	-0.0115752
Cflar	0.161087	0.0727498	-0.0883371
Cfp	-0.221029	-0.225626	-0.00459754
Cftr	-0.0656339	-0.154053	-0.0884192
Cgas	0.625527	-0.197358	-0.822885
Cggbp1	-0.00158673	-0.0356452	-0.0340584
Cgn	-0.0252216	-0.086806	-0.0615845
Cgnl1	0.071391	-0.0103421	-0.0817331
Cgref1	-0.258933	-0.132157	0.126776
Cgrrf1	-0.194536	-0.173329	0.0212068
Ch25h	-0.832924	-0.726049	0.106875
Chac1	-0.171283	-0.0482371	0.123046
Chac2	0.0208775	0.050796	0.0299185
Chad	-0.144551	-0.752059	-0.607508
Chadl	0.230908	-0.146217	-0.377124
Chaf1a	-0.380852	-0.207792	0.173061
Chaf1b	-0.787768	-0.206971	0.580797
Champ1	0.0229155	-0.0232242	-0.0461397
Chat	0.114531	-0.713608	-0.82814
Chchd1	-0.36576	-0.383128	-0.0173687
Chchd10	-0.177047	-0.00216447	0.174883
Chchd3	-0.105415	-0.0689533	0.0364615
Chchd4	-0.522239	-0.505769	0.0164704
Chchd5	-0.15104	0.0447682	0.195808
Chchd6	-0.169254	-0.171625	-0.00237143
Chchd7	-0.21236	-0.270192	-0.0578317
Chd1	0.106876	0.166576	0.0597003
Chd1l	-0.187948	-0.330515	-0.142566
Chd2	-0.0288481	0.00461659	0.0334647
Chd3	0.0551719	0.0959743	0.0408024
Chd4	-0.0246426	-0.0259374	-0.00129483
Chd5	0.0147339	0.126848	0.112114
Chd6	0.0343002	0.0745507	0.0402505
Chd7	0.153113	-0.0499043	-0.203017
Chd8	0.00406224	0.00310744	-0.000954803
Chd9	0.218503	0.200649	-0.0178538
Chdh	0.571397	0.405809	-0.165589
Chek2	-0.55318	-0.538207	0.0149728
Cherp	-0.0780092	-0.0176009	0.0604082
Chfr	-0.0939585	-0.00299659	0.0909619
Chga	0.00975677	-0.141408	-0.151165
Chgb	-0.205973	-0.0615334	0.144439
Chi3l1	0.126726	-0.161903	-0.288629
Chia	-0.124233	-0.225114	-0.100881
Chic1	0.0838993	0.339161	0.255262
Chic2	-0.0256023	-0.170747	-0.145144
Chid1	0.153475	-0.425554	-0.579029
Chit1	-0.584433	-0.0492432	0.53519
Chka	-0.0171578	-0.00557896	0.0115789
Chkb	-0.0814811	0.0106352	0.0921163
Chl1	0.235736	0.509362	0.273626
Chm	0.350781	0.423629	0.0728484
Chmp1a	-0.0460387	-0.020075	0.0259637
Chmp2a	-0.217333	-0.253514	-0.036181
Chmp2b	-0.0508908	0.0106621	0.0615529
Chmp3	-0.0309363	0.00988688	0.0408232
Chmp4bl1	-0.11098	-0.118401	-0.00742168
Chmp4c	-0.463386	-0.116066	0.34732
Chmp5	-0.124694	-0.141161	-0.0164677
Chmp6	-0.0970443	-0.140996	-0.0439512
Chmp7	0.0486657	0.0456775	-0.00298817
Chn1	0.00356409	0.174787	0.171223
Chn2	0.110149	-0.319492	-0.429641
Chodl	0.112239	-0.436904	-0.549143
Chordc1	0.116335	0.177071	0.0607356
Chp1	0.0322238	0.0538886	0.0216648
Chp2	-0.0480264	0.271304	0.31933
Chpf	-0.0224681	-0.0223021	0.000166026
Chpf2	-0.0293695	-0.0218808	0.00748878
Chpt1	0.163576	0.106783	-0.0567928
Chrac1	-0.264215	-0.269156	-0.00494095
Chrd	-0.575141	-0.0509499	0.524191
Chrdl1	0.180724	0.128817	-0.0519071
Chrm1	0.0545333	0.247029	0.192495
Chrm2	0.149489	0.55332	0.403831
Chrm3	0.42962	-0.0458183	-0.475438
Chrm4	-0.461923	-0.094654	0.367269
Chrm5	0.4586	-0.306412	-0.765012
Chrna1	-1.41071	-0.0171314	1.39358
Chrna10	-1.0979	-0.586736	0.511165
Chrna2	0.0308579	-0.109849	-0.140707
Chrna3	-0.140799	-0.484942	-0.344143
Chrna4	0.0539229	0.0798975	0.0259746
Chrna5	0.511268	0.478074	-0.033194
Chrna7	0.1996	0.409835	0.210235
Chrnb1	-0.065072	-0.296457	-0.231385
Chrnb2	0.26624	0.335279	0.0690396
Chrnb4	0.292691	0.440875	0.148184
Chrne	-0.33665	-0.439374	-0.102724
Chst1	-0.0116536	0.0241372	0.0357908
Chst10	0.0630791	-0.0206935	-0.0837726
Chst11	0.183683	-0.0602514	-0.243934
Chst12	-0.063727	0.0279141	0.0916412
Chst13	-0.699056	0.00631746	0.705373
Chst14	-0.11683	-0.236541	-0.119711
Chst15	0.102676	0.0134758	-0.0892001
Chst2	0.0512617	-0.0881252	-0.139387
Chst3	0.48642	0.0992265	-0.387193
Chst4	0.082516	-0.00282899	-0.0853449
Chst5	0.328553	-0.349612	-0.678165
Chst7	0.167254	0.218277	0.0510223
Chst8	0.0505321	0.0219466	-0.0285854
Chst9	-0.0994326	-1.01213	-0.912697
Chsy1	-0.00259655	-0.0808993	-0.0783028
Chsy3	0.37602	0.41244	0.0364201
Chtf18	-0.179405	-0.373117	-0.193712
Chtf8	0.0933012	0.0417149	-0.0515862
Chtop	-0.106071	-0.115054	-0.00898333
Chtopl1	-0.0379743	-0.126066	-0.0880918
Chuk	-0.0701143	-0.113268	-0.0431534
Churc1	-0.253738	-0.307039	-0.0533007
Ciao1	-0.0266693	-0.015697	0.0109723
Ciao2a	0.0467745	-0.0621419	-0.108916
Ciao2b	-0.168975	-0.296476	-0.127501
Ciao3	-0.134595	-0.181967	-0.0473723
Ciapin1	0.132853	0.168227	0.0353738
Ciart	-0.320366	0.130953	0.451319
Cib1	-0.0613248	-0.365647	-0.304322
Cib2	0.0141164	0.00257971	-0.0115366
Cic	0.0249811	0.106603	0.0816218
Cidea	0.357997	-0.315271	-0.673268
Cideb	-0.564214	-0.110927	0.453287
Cidec	0.363513	0.437113	0.0736001
Ciita	0.0177443	-0.0547684	-0.0725126
Cilp	-1.41743	-0.399187	1.01824
Cilp2	0.135659	0.0776841	-0.0579745
Cinp	-0.15034	-0.00913401	0.141206
Cip2a	0.219258	0.277024	0.0577664
Cipc	-0.0765386	-0.0970712	-0.0205325
Cir1	-0.361937	-0.322293	0.0396444
Cirbp	-0.0685896	-0.167436	-0.0988468
Cisd1	-0.135483	-0.196822	-0.0613382
Cisd2	0.0498462	0.0142252	-0.0356209
Cisd3	-0.218695	-0.330892	-0.112196
Cish	-0.104395	-0.554893	-0.450498
Cit	-0.0972217	0.104896	0.202118
Cited1	-0.37394	-0.34039	0.0335498
Cited2	0.0723761	-0.106072	-0.178448
Cited4	-0.210989	-0.366272	-0.155283
Ciz1	-0.100955	-0.0610572	0.0398981
Ckap2	0.459219	-0.0470747	-0.506294
Ckap2l	0.198147	0.297279	0.0991321
Ckap4	-0.0305146	0.0556831	0.0861977
Ckap5	0.0664996	0.120856	0.0543562
Ckb	-0.13464	-0.244753	-0.110114
Cklf	-0.24706	-0.317114	-0.0700547
Ckm	-0.547451	-0.573957	-0.0265067
Ckmt1	-0.0768714	-0.0504294	0.0264421
Ckmt2	-1.57208	-2.03399	-0.461911
Cks1b	-0.194111	-0.218284	-0.0241728
Cks2	-0.0936943	-0.786446	-0.692752
Clasp1	0.066224	0.0861218	0.0198978
Clasp2	0.097264	0.0838399	-0.0134242
Clasrp	-0.210242	-0.170567	0.0396746
Clba1	-0.222387	-0.10775	0.114637
Clca1	0.187525	-0.281292	-0.468817
Clca2	-0.193127	-0.869387	-0.67626
Clca4	0.130117	-0.109818	-0.239935
Clca4l	-0.609666	-0.839068	-0.229403
Clca5	0.574944	0.335615	-0.239329
Clcc1	-0.00502885	-0.104102	-0.099073
Clcf1	0.785388	0.0737312	-0.711657
Clcn1	0.226362	0.00208817	-0.224273
Clcn2	-0.0605452	0.279967	0.340512
Clcn3	0.253024	0.261661	0.00863732
Clcn4	0.201288	0.197595	-0.00369221
Clcn5	0.265461	0.0761742	-0.189287
Clcn6	0.0647205	0.112344	0.0476233
Clcn7	0.128866	0.23361	0.104744
Clcnka	0.350027	0.360975	0.0109487
Clcnkb	-0.0987116	0.228466	0.327178
Cldn1	-0.460231	0.063041	0.523272
Cldn10	0.0709651	-0.212682	-0.283647
Cldn11	0.326537	-0.154313	-0.480849
Cldn12	0.0409445	-0.0542146	-0.0951592
Cldn15	-0.0646463	-0.231645	-0.166999
Cldn19	-0.813957	-1.08663	-0.27267
Cldn20	-0.238014	-0.411935	-0.17392
Cldn22	0.445185	-1.25156	-1.69674
Cldn23	0.0345065	-0.0186004	-0.053107
Cldn3	-0.210858	-0.123206	0.0876517
Cldn34e	-0.247752	0.251878	0.49963
Cldn4	0.508691	-0.360693	-0.869384
Cldn6	-1.45124	-0.465698	0.985541
Cldn9	0.215382	0.162605	-0.0527765
Cldnd1	0.123506	0.0815293	-0.0419769
Clec10a	0.0409088	-0.651642	-0.692551
Clec11a	-0.0650144	0.0057216	0.070736
Clec12a	-0.834159	-0.138005	0.696154
Clec12b	0.559652	-0.430186	-0.989838
Clec14a	-0.0710631	0.0624358	0.133499
Clec16a	0.0764954	0.266371	0.189876
Clec18a	0.116363	-0.825199	-0.941563
Clec1a	1.49168	0.63991	-0.851768
Clec1b	-0.0313736	-0.390918	-0.359544
Clec2d	1.55994	0.0749419	-1.48499
Clec2d2	-1.59046	0.427313	2.01777
Clec2dl1	0.742457	-0.407861	-1.15032
Clec2g	0.269017	0.0320554	-0.236962
Clec2l	-0.0690977	-0.145197	-0.076099
Clec3b	0.630735	-0.246216	-0.876951
Clec4a	-0.0912395	-0.867698	-0.776459
Clec4a1	0.398329	-0.520263	-0.918593
Clec4a3	0.0821851	-0.0581618	-0.140347
Clec5a	0.358528	0.118348	-0.24018
Clec9a	1.81289	0.84678	-0.966108
Clgn	-0.113013	0.0501103	0.163124
Clhc1	-0.142186	-0.256713	-0.114526
Clic1	-0.101122	-0.268537	-0.167415
Clic2	0.229542	-0.0719394	-0.301481
Clic3	-0.100133	-0.0594708	0.0406623
Clic4	0.440652	0.158097	-0.282555
Clic5	0.445658	0.0577416	-0.387916
Clint1	0.01788	0.168015	0.150135
Clip1	0.05932	0.132009	0.0726895
Clip2	0.0676618	0.151081	0.0834187
Clip3	0.232371	0.0664105	-0.165961
Clip4	0.145953	0.212447	0.0664941
Clk1	-0.127559	-0.163353	-0.0357945
Clk2	-0.0425399	-0.0728389	-0.030299
Clk3	-0.107744	-0.202829	-0.0950851
Clk4	-0.139793	-0.15032	-0.0105264
Clmn	0.223922	0.247278	0.0233563
Clmp	0.119804	0.257668	0.137864
Cln3	-0.0801386	-0.0663085	0.0138301
Cln6	-0.127104	-0.13955	-0.0124458
Cln8	0.0144105	-0.107183	-0.121594
Clnk	0.42472	-0.00648296	-0.431203
Clns1a	0.02815	0.00224279	-0.0259072
Clock	0.126166	0.145768	0.0196019
Clp1	-0.161821	0.0856549	0.247475
Clpb	-0.0132454	0.0908859	0.104131
Clpp	-0.182801	-0.12472	0.0580814
Clps	0.895864	1.12963	0.233766
Clptm1	-0.0179064	-0.0502412	-0.0323349
Clptm1l	0.0202244	0.00150916	-0.0187152
Clpx	0.0600356	-0.0602067	-0.120242
Clspn	-0.118805	-1.0554	-0.93659
Clstn1	0.0268323	0.121826	0.0949935
Clstn2	0.0452812	0.345259	0.299977
Clstn3	0.0473703	0.0726489	0.0252786
Clta	-0.155526	-0.152713	0.00281319
Cltb	-0.126836	-0.199558	-0.0727224
Cltc	0.104845	0.179408	0.0745627
Clu	-0.0392757	-0.210573	-0.171297
Cluap1	-0.185824	-0.101792	0.0840322
Cluh	-0.0574598	-0.00414762	0.0533121
Clvs1	0.218144	0.274252	0.0561081
Clvs2	0.241725	0.266663	0.0249381
Clybl	-0.255102	-0.24431	0.0107917
Cmas	-0.0272294	0.00680276	0.0340322
Cmbl	-0.0634901	-0.21792	-0.154429
Cmc1	0.0748823	-0.27869	-0.353572
Cmc2	-0.437884	-0.25733	0.180554
Cmc4	-0.119687	-0.301605	-0.181918
Cmip	0.195256	0.246826	0.0515702
Cmklr1	1.20828	0.406228	-0.802048
Cmpk1	0.099867	-0.0429623	-0.142829
Cmpk2	-0.0108019	0.0492712	0.0600732
Cmss1	-0.141191	-0.230758	-0.0895669
Cmtm1	0.942845	0.482002	-0.460843
Cmtm2a	-0.0497703	0.384329	0.434099
Cmtm3	-0.0341052	-0.213611	-0.179506
Cmtm4	0.0804206	0.330496	0.250076
Cmtm5	-0.07455	-0.278965	-0.204415
Cmtm6	0.0974615	0.0151549	-0.0823066
Cmtm7	-0.194589	-0.43027	-0.235682
Cmtm8	-0.446146	-0.401113	0.0450322
Cmtr1	-0.00527474	0.0312456	0.0365203
Cmtr2	0.252383	0.189019	-0.0633643
Cmya5	-0.219476	0.0512698	0.270745
Cnbp	-0.0537325	-0.108266	-0.0545333
Cndp1	0.0387475	0.0445141	0.00576656
Cndp2	-0.0576531	-0.11471	-0.0570567
Cnep1r1	0.174395	0.203111	0.0287162
Cnga1	-0.528659	-1.1775	-0.648841
Cnga4	-0.494424	-1.28178	-0.787355
Cngb1	0.164228	0.28278	0.118552
Cnih1	-0.0501555	-0.0885735	-0.0384181
Cnih2	-0.110036	-0.128154	-0.0181174
Cnih3	-0.164607	0.0549417	0.219549
Cnih4	0.0238024	0.0141452	-0.00965717
Cnksr1	0.431606	-0.828062	-1.25967
Cnksr2	0.0175265	0.290399	0.272873
Cnksr3	0.384979	-0.0844138	-0.469392
Cnn1	-0.524831	-0.742869	-0.218038
Cnn2	0.106089	0.026297	-0.0797916
Cnn3	0.0305959	-0.189157	-0.219753
Cnnm1	0.0794225	0.282639	0.203217
Cnnm2	-0.00170183	0.143787	0.145489
Cnnm3	-0.0607238	-0.0167501	0.0439737
Cnnm4	0.0289716	0.0331889	0.00421721
Cnot1	-0.0874592	0.0326053	0.120064
Cnot10	-0.0996216	-0.00551859	0.094103
Cnot11	0.064639	0.0692123	0.00457334
Cnot2	0.0943163	0.131161	0.0368446
Cnot3	-0.0456298	0.00462887	0.0502587
Cnot4	0.0787622	0.161714	0.0829518
Cnot6	0.195401	0.24853	0.0531297
Cnot6l	-0.0265957	0.225543	0.252139
Cnot7	-0.0464163	0.0694104	0.115827
Cnot8	0.0220489	-0.087403	-0.109452
Cnot9	-0.0131129	-0.0241899	-0.011077
Cnp	0.351618	-0.00622982	-0.357847
Cnppd1	-0.178065	-0.173715	0.00435048
Cnpy2	0.0634696	0.0567991	-0.00667051
Cnpy3	-0.0919879	-0.111845	-0.0198569
Cnpy4	0.283441	0.217209	-0.0662319
Cnr1	0.146588	0.213809	0.0672217
Cnr2	-0.178426	-0.281811	-0.103384
Cnrip1	-0.132175	-0.00257622	0.129598
Cnst	0.106433	0.265444	0.15901
Cntd1	0.339159	0.173128	-0.166031
Cntf	-0.157083	-0.351255	-0.194172
Cntfr	0.0142614	-0.0210379	-0.0352993
Cntln	-0.139869	0.0435914	0.183461
Cntn1	0.261287	0.410737	0.14945
Cntn2	0.184414	0.170413	-0.0140017
Cntn3	0.13787	0.315254	0.177385
Cntn4	0.150265	0.27563	0.125365
Cntn5	0.476087	0.348785	-0.127301
Cntn6	0.0685793	0.0204882	-0.0480911
Cntnap1	0.0444026	0.19561	0.151207
Cntnap4	0.186104	0.365108	0.179004
Cntnap5b	-0.0158972	0.202263	0.21816
Cntnap5c	0.339946	0.328408	-0.0115384
Cntrl	0.0816792	-0.0665749	-0.148254
Cntrob	0.0548795	-0.192011	-0.246891
Coa3	-0.166384	-0.26987	-0.103486
Coa4	-0.135793	-0.161989	-0.0261956
Coa5	0.0480551	-0.0299203	-0.0779754
Coa6	-0.0199063	-0.123697	-0.103791
Coa7	-0.112455	-0.00233232	0.110123
Coasy	-0.125578	-0.0684146	0.0571629
Cobl	0.0690996	0.223219	0.15412
Cobll1	-0.219358	0.0296917	0.24905
Coch	0.164179	-0.032177	-0.196356
Cog1	0.0376498	0.0238149	-0.0138349
Cog2	-0.0261258	0.0281738	0.0542996
Cog3	0.107018	0.0889705	-0.018048
Cog4	0.0333627	0.0684778	0.0351151
Cog5	0.0116055	0.0818983	0.0702928
Cog6	0.0054717	-0.134341	-0.139812
Cog7	0.107992	0.16018	0.0521888
Cog8	-0.121505	-0.119371	0.00213417
Coil	-0.0744831	-0.00877528	0.0657079
Col10a1	-0.117005	0.0955463	0.212551
Col11a1	-0.406583	-0.94183	-0.535246
Col11a2	0.00248215	-0.143724	-0.146207
Col12a1	-0.243341	-0.0464405	0.196901
Col13a1	-0.156295	-0.821829	-0.665534
Col14a1	-0.622152	-0.593438	0.0287144
Col15a1	-0.802554	-0.652843	0.149711
Col16a1	0.130478	-0.113872	-0.244349
Col17a1	-0.206805	-0.561961	-0.355156
Col18a1	0.125343	-0.0611282	-0.186471
Col19a1	0.198918	0.586202	0.387283
Col1a1	-0.0768437	-0.111037	-0.0341931
Col1a2	0.648767	0.408138	-0.240629
Col20a1	0.174926	0.266349	0.0914232
Col22a1	0.325859	0.854873	0.529014
Col23a1	0.815744	0.60945	-0.206294
Col24a1	0.233363	0.452082	0.218719
Col25a1	0.426328	0.465553	0.0392255
Col26a1	0.431352	0.28857	-0.142782
Col27a1	0.0983569	0.044126	-0.0542308
Col28a1	-0.271009	0.374967	0.645976
Col2a1	-0.045144	-0.726879	-0.681735
Col3a1	-0.0452897	-0.312202	-0.266913
Col4a1	-0.0105909	0.0578878	0.0684787
Col4a2	-0.0224517	0.147054	0.169505
Col4a3	0.19277	0.0866427	-0.106127
Col4a3bp	0.13694	0.125847	-0.0110931
Col4a4	0.329502	0.316696	-0.0128059
Col4a5	0.0414157	-0.174554	-0.21597
Col4a6	0.644391	0.743078	0.0986874
Col5a1	-0.0492666	0.108935	0.158202
Col5a2	0.16397	0.122719	-0.0412517
Col5a3	0.388497	0.0839188	-0.304578
Col6a1	0.165794	0.117085	-0.0487089
Col6a2	-0.363726	-0.0680072	0.295719
Col6a4	-1.18063	-1.03118	0.149442
Col6a5	-0.185451	-0.345417	-0.159966
Col6a6	0.432282	0.165199	-0.267083
Col7a1	0.00335916	-0.305536	-0.308895
Col8a1	-0.41648	0.0155033	0.431983
Col8a2	-0.0334514	-0.00413452	0.0293169
Col9a1	-0.058251	-0.529319	-0.471068
Col9a2	0.0579566	-0.292104	-0.350061
Col9a3	0.340663	0.00266098	-0.338002
Colca2	0.0215326	0.463406	0.441874
Colec10	-0.441303	0.252931	0.694235
Colec11	-0.083579	-0.296563	-0.212984
Colec12	0.0575112	-0.0276521	-0.0851633
Colgalt1	0.11489	0.0821696	-0.0327202
Colgalt2	0.296112	0.0179604	-0.278152
Colq	0.298586	-0.225632	-0.524219
Commd1	-0.147459	-0.103779	0.0436796
Commd10	-0.0783152	0.0452451	0.12356
Commd2	-0.0390477	-0.0403649	-0.00131724
Commd3	-0.0218874	-0.089422	-0.0675346
Commd4	-0.221671	-0.15848	0.063191
Commd5	-0.259469	-0.259469	0
Commd6	-0.144777	-0.120527	0.0242497
Commd7	-0.0430321	-0.126272	-0.0832397
Commd8	-0.0868533	0.0374797	0.124333
Commd9	-0.0709328	-0.157059	-0.0861262
Comp	-0.597594	0.623509	1.2211
Comt	-0.102792	-0.0461884	0.056604
Comtd1	-0.194633	-0.0653085	0.129325
Cop1	0.064856	0.110132	0.0452759
Copa	0.0307036	0.0535962	0.0228926
Copb1	0.0153129	0.0431005	0.0277876
Cope	-0.210811	-0.247389	-0.0365779
Copg2	0.0967051	0.123029	0.0263243
Coprs	-0.113425	-0.187478	-0.074053
Cops2	0.0125987	0.0842826	0.0716838
Cops3	0.039875	0.057043	0.0171681
Cops4	-0.123336	-0.159494	-0.0361584
Cops5	-0.150696	-0.116127	0.0345687
Cops6	-0.136661	-0.180055	-0.0433948
Cops7a	-0.0213209	0.0241406	0.0454615
Cops7b	0.0682454	-0.0375643	-0.10581
Cops8	-0.180104	-0.131476	0.048628
Cops9	-0.305589	-0.252425	0.053164
Copz1	-0.125154	-0.117302	0.00785208
Copz2	-0.0186771	-0.275811	-0.257134
Coq10a	-0.0109951	-0.044412	-0.0334169
Coq10b	-0.0140422	0.0333195	0.0473617
Coq2	-0.0355277	0.0246694	0.060197
Coq3	-0.0267214	-0.18006	-0.153338
Coq4	0.0202243	-0.09959	-0.119814
Coq5	-0.206054	-0.236264	-0.0302099
Coq6	-0.15439	-0.0257568	0.128633
Coq7	-0.0372793	-0.206415	-0.169136
Coq8a	-0.228808	-0.147866	0.0809424
Coq8b	-0.0984729	-0.149315	-0.0508421
Coq9	-0.0545734	-0.168838	-0.114264
Corin	0.159197	-0.968856	-1.12805
Coro1a	-0.228452	-0.13976	0.0886922
Coro1b	0.0236218	-0.0812045	-0.104826
Coro1c	0.104847	0.0634871	-0.0413602
Coro2a	-0.189496	0.0789481	0.268444
Coro2b	0.302508	0.276294	-0.0262145
Coro6	0.109394	-0.00605803	-0.115452
Coro7	-0.0570716	-0.0289436	0.028128
Cotl1	-0.0121432	-0.0972718	-0.0851286
Cox10	-0.0125712	0.0136321	0.0262033
Cox11	0.120615	0.283196	0.162581
Cox14	-0.0895504	-0.110245	-0.0206942
Cox15	-0.156834	0.0584782	0.215312
Cox16	-0.0026436	-0.0516879	-0.0490443
Cox17	-0.257388	-0.307587	-0.050199
Cox18	-0.251327	-0.171241	0.0800867
Cox19	-0.16834	-0.209535	-0.0411957
Cox20	-0.0823862	-0.0632321	0.0191541
Cox4i1	-0.263002	-0.241519	0.0214825
Cox4i2	-0.0733487	-0.180891	-0.107543
Cox5a	-0.204046	-0.204647	-0.000601448
Cox5b	-0.190261	-0.188179	0.0020822
Cox6a1	-0.152039	-0.283317	-0.131278
Cox6a2	0.157583	0.428019	0.270436
Cox6b1	-0.191277	-0.216953	-0.0256763
Cox6b1	-0.00517424	-0.0728283	-0.067654
Cox6b2	-0.295395	-0.0764795	0.218916
Cox6c	-0.211105	-0.24883	-0.0377255
Cox7a1	0.373532	-0.201815	-0.575347
Cox7a2	-0.185462	-0.249256	-0.0637941
Cox7a2l	-0.138184	-0.214888	-0.0767047
Cox7b	-0.206488	-0.213708	-0.00721994
Cox7b2	-1.2537	-0.31245	0.94125
Cox7c	-0.154227	-0.217082	-0.062855
Cox8a	-0.0283352	-0.139917	-0.111582
Cox8b	-0.555609	-0.479955	0.0756534
Cp	0.384858	-0.14781	-0.532669
Cpa2	-0.148326	-0.047056	0.10127
Cpa4	0.0294009	-0.788513	-0.817914
Cpa6	-1.30885	-0.784812	0.524042
Cpb2	0.0168858	-0.41812	-0.435006
Cpd	0.20478	0.430319	0.225539
Cpe	-0.152755	-0.080332	0.0724235
Cpeb1	-0.176022	0.0112309	0.187253
Cpeb2	0.233451	0.288552	0.0551016
Cpeb3	0.299042	0.357694	0.0586518
Cpeb4	0.204412	0.268632	0.0642201
Cped1	0.332512	0.356174	0.0236618
Cpg1	0.394936	0.396259	0.00132351
Cplane1	0.078578	0.280198	0.20162
Cplane2	-0.136277	-0.0597335	0.0765431
Cplx1	0.026011	0.0142416	-0.0117695
Cplx2	0.228081	0.208966	-0.0191147
Cplx3	-0.0351075	-0.237797	-0.202689
Cplx4	-0.390146	-0.62321	-0.233065
Cpm	0.308276	-0.108503	-0.416779
Cpn1	0.483702	1.09379	0.610088
Cpne1	0.446152	-0.224857	-0.671008
Cpne2	0.0750985	0.111592	0.0364935
Cpne3	0.12325	0.189917	0.0666672
Cpne4	-0.0912171	0.0349939	0.126211
Cpne5	-0.0337809	-0.0986869	-0.064906
Cpne6	-0.200111	0.106048	0.306159
Cpne7	-0.150512	-0.248797	-0.0982857
Cpne8	0.103604	0.165319	0.061715
Cpne9	-0.128462	0.0806277	0.20909
Cpox	0.185272	0.131975	-0.0532975
Cpped1	-0.225507	0.0401641	0.265671
Cpq	-0.0519794	-0.142997	-0.0910177
Cps1	-0.560234	-0.016828	0.543406
Cpsf1	-0.0526438	0.0193676	0.0720114
Cpsf2	0.0730457	0.0824794	0.0094337
Cpsf3	-0.160745	-0.0530109	0.107734
Cpsf4	-0.191084	-0.139585	0.0514994
Cpsf6	0.00434071	0.0438348	0.0394941
Cpsf7	0.0449747	0.0146967	-0.030278
Cpt1a	0.014279	-0.0323442	-0.0466232
Cpt1b	0.187714	-0.152138	-0.339852
Cpt1c	-0.19429	-0.129535	0.0647548
Cpt2	-0.0119384	-0.0806108	-0.0686724
Cptp	0.0627607	-0.0778862	-0.140647
Cpvl	-0.624125	-1.09243	-0.468301
Cpxm1	-0.0788101	-0.199853	-0.121043
Cpxm2	-0.117031	-0.0592536	0.0577773
Cpz	0.448332	0.332063	-0.116269
Cr1l	-0.112816	-0.0691152	0.0437004
Cr2	0.914264	0.811436	-0.102828
Crabp1	-0.869286	-0.850941	0.0183445
Crabp2	0.0110998	0.255391	0.244291
Cracr2a	0.199337	0.527859	0.328522
Cracr2b	-1.05737	0.213472	1.27084
Cradd	0.299731	0.175264	-0.124468
Cramp1	0.140014	0.272858	0.132844
Crat	0.0216952	0.0418578	0.0201625
Crb1	-0.576415	0.445854	1.02227
Crb2	-0.00105095	-0.0430573	-0.0420064
Crb3	-0.581239	-0.592486	-0.0112469
Crbn	0.141567	0.263441	0.121874
Crcp	-0.0245264	-0.0546592	-0.0301327
Creb1	-0.0619232	0.127713	0.189636
Creb3	-0.0274104	-0.0187598	0.00865058
Creb3l1	0.189864	0.179438	-0.0104251
Creb3l2	0.0662174	0.115808	0.0495902
Creb3l3	0.423931	1.03584	0.611913
Creb3l4	-0.185066	-0.140933	0.0441331
Creb5	0.644412	0.259311	-0.385102
Crebbp	0.00728772	-0.0579025	-0.0651902
Crebl2	0.119101	0.329925	0.210824
Crebrf	0.0315339	0.163623	0.132089
Crebzf	0.107455	0.221924	0.11447
Creg1	0.0922531	0.0738413	-0.0184119
Creg2	0.137942	0.318643	0.180702
Creld1	-0.0334869	-0.0380417	-0.00455477
Creld2	0.0709089	-0.0505149	-0.121424
Crem	0.0120586	-0.0324704	-0.044529
Crh	0.369593	-0.0746411	-0.444234
Crhbp	0.285805	0.13595	-0.149855
Crhr1	0.174945	0.193255	0.0183102
Crhr2	-0.0891134	-0.419705	-0.330591
Crim1	0.307251	0.320519	0.0132684
Crip1	-0.286678	-0.216603	0.0700755
Crip2	-0.122666	-0.0839471	0.0387186
Crip3	-0.475544	-0.16082	0.314724
Cript	-0.139469	-0.194011	-0.0545424
Crisp3	1.0212	0.724963	-0.296237
Crispld1	1.03712	0.702638	-0.33448
Crispld2	-0.346593	-0.256458	0.0901345
Crk	0.228975	0.259414	0.030439
Crlf1	-0.403002	-0.368954	0.0340479
Crlf2	-0.139873	-0.18691	-0.0470369
Crlf3	0.0604755	0.167059	0.106583
Crls1	-0.047562	-0.0465419	0.00102008
Crmp1	0.047827	0.0180374	-0.0297896
Crnkl1	-0.0177274	0.0152077	0.0329351
Crnkl1	-0.0764161	0.0726604	0.149076
Crocc	-0.171365	-0.20403	-0.0326652
Crot	0.0607311	-0.0407537	-0.101485
Crtac1	-0.220672	0.0253871	0.246059
Crtapl1	-0.0484589	-0.245832	-0.197373
Crtapl1	0	0	0
Crtc1	0.00508186	0.228146	0.223064
Crtc2	-0.223646	-0.201619	0.0220263
Crtc3	0.119515	0.183402	0.0638875
Cry1	-0.226088	-0.238117	-0.0120286
Cry2	-0.0386331	-0.0932656	-0.0546325
Cryab	0.223767	-0.15497	-0.378737
Cryba1	0.471081	-0.0597821	-0.530863
Crybb1	-0.609152	-0.485484	0.123668
Crybg2	-0.419308	-1.21341	-0.794101
Crybg3	0.0129606	-0.0226048	-0.0355655
Cryga	-0.424964	-0.599613	-0.174649
Crygb	0.678642	0.246272	-0.43237
Crygf	-0.269116	0.756613	1.02573
Crygs	0.703921	0.246272	-0.457649
Cryl1	-0.0329793	0.14028	0.173259
Crym	-0.253533	-0.402779	-0.149246
Cryz	-0.151549	-0.0370972	0.114451
Cryzl1	-0.133098	-0.171222	-0.0381242
Cs	0.136306	0.22738	0.0910746
Csad	0.0155873	0.0103884	-0.00519892
Csdc2	0.0968318	-0.28893	-0.385762
Csde1	-0.144755	-0.158412	-0.0136569
Cse1l	-0.0448776	0.0698415	0.114719
Csf1	0.0806028	0.010267	-0.0703358
Csf1r	0.297745	-0.0392437	-0.336989
Csf2ra	-0.0879228	0.04916	0.137083
Csf2rb	0.430508	0.0208884	-0.409619
Csf3r	0.235148	-0.178186	-0.413334
Csgalnact1	-0.105398	0.155768	0.261165
Csgalnact2	-0.0172324	0.0402309	0.0574633
Csk	0.0334284	-0.127087	-0.160515
Csmd1	0.158811	0.371533	0.212722
Csmd2	0.036179	0.288282	0.252103
Csnk1a1	0.112549	0.150392	0.0378432
Csnk1d	-0.0577889	0.00870941	0.0664983
Csnk1e	0.0751217	0.0614145	-0.0137072
Csnk1g1	0.0599425	0.199349	0.139406
Csnk1g2	0.0642183	-0.090471	-0.154689
Csnk1g3	0.223027	0.431906	0.208879
Csnk2a1	0.244714	0.271117	0.0264031
Csnk2a2	-0.0787107	0.00325585	0.0819665
Csnk2b	-0.16382	-0.168903	-0.00508304
Cspg4	0.197268	0.00996236	-0.187306
Cspg5	0.14069	-0.0508051	-0.191495
Cspp1	-0.155088	-0.104706	0.0503821
Csrnp1	-0.0618886	-0.114745	-0.0528566
Csrnp2	-0.00665375	0.0522987	0.0589525
Csrnp3	0.306131	0.446183	0.140052
Csrp1	0.0418476	-0.28419	-0.326038
Csrp2	-0.87118	-0.428922	0.442258
Cst3	-0.155535	-0.333121	-0.177587
Cst6	-0.41825	-0.284542	0.133708
Cstb	-0.126313	-0.208218	-0.0819048
Cstf1	-0.0510422	-0.0497227	0.00131952
Cstf2	-0.105614	-0.084	0.0216144
Cstf2t	0.0927529	0.0776204	-0.0151325
Cstf3	0.123677	0.114346	-0.00933096
Cstl1	-0.30426	-0.163838	0.140423
Ctbp1	-0.0748093	-0.124238	-0.0494289
Ctbp2	-0.0881254	0.0549503	0.143076
Ctbs	-0.0320247	-0.229798	-0.197773
Ctc1	-0.0983952	-0.00286137	0.0955339
Ctcf	-0.000881221	0.0736164	0.0744976
Ctdnep1	-0.0944194	-0.0856146	0.00880484
Ctdp1	-0.0599367	0.00300637	0.0629431
Ctdsp1	0.0818859	-0.176827	-0.258712
Ctdsp2	0.154879	0.0271208	-0.127758
Ctdspl	-0.165154	-0.187956	-0.0228012
Ctdspl2	0.131866	0.226585	0.0947193
Ctf1	-0.0942979	-0.224947	-0.130649
Ctf2	-0.125023	-0.294385	-0.169362
Ctgf	0.223561	0.0345449	-0.189016
Cth	0.312765	-0.105472	-0.418238
Cthrc1	0.214944	-0.083883	-0.298827
Ctif	0.0827388	0.00573822	-0.0770006
Ctla2a	0.713274	0.113294	-0.59998
Ctla4	-0.0460804	-0.102043	-0.0559629
Ctnna1	0.129544	-0.0245173	-0.154062
Ctnna2	0.322371	0.134171	-0.188199
Ctnnal1	-0.0907989	-0.234775	-0.143976
Ctnnb1	0.117954	0.160132	0.0421782
Ctnnbip1	-0.00123372	-0.145945	-0.144711
Ctnnbl1	-0.140031	-0.126698	0.0133332
Ctnnd1	0.228697	0.261705	0.0330075
Ctnnd2	0.13153	0.10923	-0.0222995
Ctns	0.0520193	0.0555234	0.0035041
Ctps1	0.116475	0.0877384	-0.0287368
Ctps2	0.0141702	0.0728244	0.0586542
Ctr9	0.0266451	0.00291909	-0.023726
Ctrb1	0.579831	-0.0772726	-0.657103
Ctrc	0.141326	0.016556	-0.12477
Ctrl	0.0045704	-0.397139	-0.40171
Ctsa	0.0285919	0.00759758	-0.0209943
Ctsb	-0.0543769	-0.0872865	-0.0329096
Ctsc	0.368441	0.0332722	-0.335169
Ctsd	0.0109252	-0.0533423	-0.0642675
Ctse	0.489336	0.14141	-0.347926
Ctsf	0.00977235	-0.00998008	-0.0197524
Ctsh	0.0105762	-0.32171	-0.332286
Ctsk	0.0768232	0.0769872	0.000163964
Ctsl	0.0862661	-0.0785166	-0.164783
Ctss	0.183323	-0.114464	-0.297787
Ctsw	-0.448531	-0.0898022	0.358729
Ctsz	-0.0455552	-0.209376	-0.163821
Cttn	-0.184868	-0.202255	-0.0173868
Cttn	-0.120523	-0.387093	-0.26657
Cttnbp2	0.0995032	0.190942	0.0914385
Cttnbp2nl	0.0683055	0.0140292	-0.0542763
Ctu1	-0.220959	-0.124511	0.096448
Ctu2	-0.160703	-0.130675	0.0300278
Ctxn1	-0.0550246	-0.0736914	-0.0186669
Ctxn2	-0.156173	-0.303888	-0.147715
Ctxn3	-0.745821	-2.10497	-1.35915
Cubn	-0.210611	0.0198387	0.23045
Cuedc1	0.0656311	0.0588646	-0.00676649
Cuedc2	-0.217012	0.0133367	0.230349
Cul1	0.0149201	0.0381396	0.0232195
Cul2	0.0433562	0.0626182	0.019262
Cul3	0.011519	0.122664	0.111145
Cul4a	0.153706	0.124244	-0.0294614
Cul4b	0.189958	0.182464	-0.00749416
Cul5	0.0140469	0.266881	0.252834
Cul9	-0.116963	-0.0712196	0.0457438
Cuta	-0.114982	-0.0986916	0.0162901
Cutc	-0.0890813	-0.140469	-0.051388
Cux1	0.286899	-0.143348	-0.430247
Cux2	0.304732	0.161155	-0.143577
Cwc15	-0.14354	-0.212546	-0.0690059
Cwc22	0.00884991	0.00804349	-0.000806422
Cwc25	-0.0876714	-0.0829577	0.00471374
Cwc27	-0.0315427	-0.140496	-0.108954
Cwf19l1	-0.0899722	-0.119762	-0.0297896
Cwf19l2	-0.118399	-0.160653	-0.0422539
Cwh43	-0.923113	-0.850952	0.0721608
Cx3cl1	0.0910704	0.0458334	-0.045237
Cx3cr1	0.453854	0.232805	-0.22105
Cxadr	-0.0536163	0.172286	0.225902
Cxadrl1	0	0	0
Cxcl1	-0.14693	-0.364516	-0.217586
Cxcl10	0.484502	-0.718617	-1.20312
Cxcl12	0.218017	0.0550769	-0.16294
Cxcl13	0.536813	0.175317	-0.361495
Cxcl14	-0.023421	-0.209589	-0.186168
Cxcl16	0.0446331	-0.183404	-0.228037
Cxcl17	-0.0900755	0.0877941	0.17787
Cxcl2	1.32966	-0.0132373	-1.3429
Cxcl6	-0.515225	-0.793767	-0.278543
Cxcr1	0.737642	-0.221233	-0.958875
Cxcr3	0.716846	0.184498	-0.532348
Cxcr4	0.299277	0.133642	-0.165635
Cxcr5	0.0161445	-0.328846	-0.34499
Cxxc1	-0.0183342	-0.0563798	-0.0380456
Cxxc4	0.104749	0.086372	-0.018377
Cxxc5	-0.0256811	-0.0642028	-0.0385218
Cyb561	-0.0799536	-0.0586394	0.0213142
Cyb561a3	-0.0774343	-0.00868366	0.0687507
Cyb561d1	-0.0288453	-0.00361097	0.0252343
Cyb561d2	-0.178943	-0.103369	0.075574
Cyb5a	-0.0281052	-0.0659603	-0.0378551
Cyb5b	0.0655213	0.106952	0.0414308
Cyb5d1	0.0894243	0.0412325	-0.0481917
Cyb5d2	0.179481	0.371938	0.192457
Cyb5r1	0.0264415	0.138771	0.11233
Cyb5r2	-0.173893	-0.340427	-0.166534
Cyb5r3	-0.0699676	-0.0277051	0.0422625
Cyb5r4	0.108071	0.105281	-0.00279009
Cyb5rl	0.10419	-0.0345121	-0.138703
Cyba	0.135556	-0.0685086	-0.204065
Cybb	-0.126922	-0.545598	-0.418676
Cybc1	-0.0537245	-0.130364	-0.0766395
Cybrd1	-0.585686	-0.688852	-0.103165
Cyc1	-0.0430025	-0.0449214	-0.00191887
Cycs	0.215636	0.212702	-0.00293445
Cyfip1	-0.00888567	0.102301	0.111187
Cyfip2	0.0607361	0.205204	0.144468
Cygb	-0.103218	-0.172346	-0.0691276
Cyhr1	-0.0527103	-0.063292	-0.0105816
Cyld	0.166632	0.482498	0.315866
Cym	0.197346	0.745978	0.548633
Cyp11a1	0.191072	0.51935	0.328278
Cyp11b3	-0.210874	0.0600233	0.270898
Cyp19a1	-0.113257	-0.170493	-0.0572356
Cyp1b1	0.523069	-0.0206463	-0.543716
Cyp20a1	-0.0265904	-0.185463	-0.158872
Cyp26a1	0.103727	0.274628	0.170901
Cyp26b1	-0.437843	0.137492	0.575334
Cyp26c1	-0.428397	-0.275286	0.153111
Cyp27a1	-0.380763	-0.172784	0.207979
Cyp27b1	0.659649	-0.0174064	-0.677055
Cyp2a3	1.86067	1.63805	-0.222623
Cyp2d1	1.76285	1.40603	-0.356826
Cyp2d2	1.63281	1.28913	-0.343675
Cyp2d4	-0.217831	-0.304986	-0.0871548
Cyp2d5	-0.317208	0.0386741	0.355882
Cyp2e1	0.0238929	0.416158	0.392265
Cyp2j10	-0.00890394	-0.300377	-0.291473
Cyp2j4	-0.110116	-0.178023	-0.0679067
Cyp2r1	0.0350302	0.383106	0.348076
Cyp2s1	0.344603	0.33287	-0.0117333
Cyp2t1	-0.0263598	-0.0937932	-0.0674334
Cyp2u1	0.0353797	-0.0374578	-0.0728375
Cyp39a1	0.414282	-0.0648513	-0.479134
Cyp3a62	0.0107825	0.145793	0.135011
Cyp3a9	0.171843	0.330429	0.158586
Cyp46a1	-0.0331555	-0.00442924	0.0287263
Cyp4a8	0.396272	-0.346914	-0.743186
Cyp4b1	1.0371	0.488936	-0.548159
Cyp4f1	0.110523	-0.156816	-0.267339
Cyp4f18	-0.233535	-0.590596	-0.357061
Cyp4f37	0.146178	-1.15195	-1.29813
Cyp4f39	-0.788347	-0.280144	0.508203
Cyp4f4	0.0572646	-0.271881	-0.329146
Cyp4f5	-0.274574	-0.158941	0.115633
Cyp4f6	-0.11934	-0.281215	-0.161874
Cyp4v3	0.0399587	-0.0758498	-0.115809
Cyp4x1	0.147133	0.234367	0.0872339
Cyp51	-0.0357443	-0.0722419	-0.0364976
Cyp7b1	0.0365393	-0.0751325	-0.111672
Cyp8b1	0.201883	-0.840859	-1.04274
Cyr61	-0.0275569	0.26581	0.293367
Cyren	0.124279	0.116581	-0.00769854
Cys1	-0.186123	-0.0752204	0.110902
Cysltr1	0.180593	0.556597	0.376005
Cysltr2	-0.0726787	-0.499035	-0.426356
Cysrt1	-0.38728	-0.55924	-0.171959
Cystm1	-0.179947	-0.26023	-0.0802832
Cyth1	-0.0318812	-0.0751048	-0.0432236
Cyth2	-0.0894554	-0.102277	-0.0128217
Cyth3	-0.00191703	0.0421825	0.0440995
Cyth4	0.175003	-0.0290034	-0.204006
Cytip	0.56003	-0.440975	-1.00101
Cytl1	-0.104311	-0.419015	-0.314704
Cyyr1	0.00632629	0.0718473	0.065521
D2hgdh	-0.0514972	0.0497706	0.101268
D430019H16Rik	0.215908	0.133965	-0.0819432
Daam1	0.094646	0.0363055	-0.0583404
Daam2	0.157696	0.0399873	-0.117709
Dab1	0.0968845	0.014709	-0.0821754
Dab2	0.237287	0.374135	0.136848
Dab2ip	-0.023472	0.00922438	0.0326963
Dach1	0.428242	-0.341355	-0.769597
Dact1	0.105408	0.00873938	-0.0966686
Dact2	-0.0159707	0.0576199	0.0735906
Dact3	0.00837783	-0.045349	-0.0537269
Dad1	-0.221632	-0.228454	-0.00682153
Dag1	0.022977	-0.0126015	-0.0355784
Dagla	0.120021	0.178052	0.0580307
Daglb	-0.0246256	-0.0345808	-0.00995524
Dalrd3	-0.159403	-0.300474	-0.14107
Dao	0.142959	0.0464324	-0.0965262
Dap	0.093757	-0.0250569	-0.118814
Dap3	-0.107092	-0.260283	-0.153191
Dapk1	-0.0177165	0.0552603	0.0729767
Dapk2	0.224547	-0.0159795	-0.240527
Dapk3	-0.22807	-0.182972	0.0450976
Dapp1	0.203288	-0.109291	-0.312578
Dars	0.0294822	0.0232939	-0.00618832
Dars2	0.105895	0.0319203	-0.0739746
Daw1	-1.08359	-0.403432	0.680154
Daxx	-0.0825421	-0.134605	-0.0520632
Dazap1	0.142517	0.107408	-0.035109
Dazap2	0.208192	0.113669	-0.0945223
Dbf4	-0.918712	-0.148412	0.770299
Dbh	-0.142033	0.277999	0.420031
Dbi	-0.14807	-0.30534	-0.15727
Dbil5	-0.355305	0.393984	0.749289
Dbn1	-0.088431	-0.0538051	0.0346259
Dbndd1	-0.17125	-0.142164	0.0290854
Dbndd2	0.0498826	-0.0869888	-0.136871
Dbnl	-0.0775608	-0.00690965	0.0706511
Dbp	-0.261333	-0.179599	0.0817337
Dbr1	0.0728923	-0.0532355	-0.126128
Dbt	0.122295	0.0416958	-0.0805989
Dbx2	0.185501	-0.0167835	-0.202285
Dcaf1	0.081784	0.205653	0.12387
Dcaf10	0.173294	0.161816	-0.0114773
Dcaf11	-0.152417	-0.182657	-0.0302395
Dcaf12	-0.112621	-0.0741137	0.0385073
Dcaf12l1	-0.0770938	-0.0791236	-0.00202981
Dcaf12l2	0.322034	0.521867	0.199833
Dcaf13	0.0393984	0.067448	0.0280496
Dcaf15	-0.113864	-0.0470301	0.0668339
Dcaf17	0.351309	0.906143	0.554834
Dcaf4	-0.0147669	0.019963	0.0347299
Dcaf5	0.00152763	0.10395	0.102422
Dcaf6	-0.000713294	0.091746	0.0924593
Dcaf7	0.0748206	0.00667182	-0.0681488
Dcaf8	0.0471151	0.0563642	0.0092491
Dcakd	-0.0274596	-0.241314	-0.213854
Dcbld1	0.166047	-0.00441851	-0.170466
Dcbld2	0.227919	0.304849	0.0769306
Dcc	0.0511068	0.386018	0.334911
Dcdc2	-0.213423	-0.490947	-0.277524
Dcdc2b	-0.443918	-0.247554	0.196363
Dcdc2c	0.116089	0.520547	0.404458
Dchs1	0.119293	-0.0682694	-0.187563
Dck	0.298677	0.311673	0.0129954
Dclk1	0.136601	0.159699	0.0230973
Dclk2	-0.0523828	-0.0147814	0.0376013
Dclk3	-0.222774	-0.0390669	0.183707
Dclre1a	0.157962	0.206103	0.0481411
Dclre1b	0.102158	0.10154	-0.000618171
Dclre1c	0.0172788	-0.10853	-0.125808
Dcn	-0.457434	-0.527156	-0.0697219
Dcp1a	-0.000313759	0.125695	0.126009
Dcp1b	-0.0354533	-0.0416885	-0.00623524
Dcps	0.0190425	0.0928896	0.073847
Dcst1	-0.537157	-0.280939	0.256217
Dcst2	0.195023	-0.0429105	-0.237934
Dctd	0.145074	-0.435334	-0.580408
Dctn1	0.00251103	0.0531786	0.0506676
Dctn2	-0.134921	-0.0701721	0.064749
Dctn3	-0.143289	-0.135337	0.00795224
Dctn4	0.180391	0.226272	0.0458812
Dctn5	0.0200615	0.0845804	0.0645189
Dctn6	-0.18611	-0.13605	0.0500603
Dctpp1	-0.591042	-0.638866	-0.0478242
Dcun1d1	0.00582212	0.163938	0.158115
Dcun1d2	-0.401239	0.0262731	0.427512
Dcun1d3	0.2791	0.198899	-0.0802012
Dcun1d4	0.0823377	0.0803028	-0.00203481
Dcun1d5	-0.0677766	-0.123449	-0.0556728
Dcx	-0.0478987	0.0282536	0.0761522
Dcxr	-0.307444	-0.375084	-0.0676394
Dda1	-0.0459826	-0.0634587	-0.0174761
Ddah1	0.372998	-0.194386	-0.567384
Ddah2	-0.160788	-0.365204	-0.204415
Ddb1	0.015597	0.00333226	-0.0122647
Ddb2	0.150891	0.106017	-0.044874
Ddc	-0.372339	-0.295709	0.0766302
Ddhd1	0.046112	0.0405484	-0.00556363
Ddhd2	0.138607	0.22919	0.0905834
Ddi2	0.0218599	0.107857	0.0859973
Ddias	-0.0911981	-0.369425	-0.278227
Ddit3	-0.128947	-0.271279	-0.142332
Ddit4	-0.0138705	-0.212033	-0.198163
Ddit4l	0.749518	0.892102	0.142584
Ddn	-0.0106322	0.0821541	0.0927862
Ddo	-0.34268	0.115456	0.458136
Ddost	-0.0104986	-0.0132729	-0.00277423
Ddr1	0.239786	0.0460571	-0.193729
Ddr2	-0.656483	-0.106935	0.549547
Ddrgk1	-0.0861493	-0.189254	-0.103105
Ddt	-0.234333	-0.237535	-0.00320175
Ddx1	0.0451733	0.0440324	-0.00114087
Ddx10	-0.00496357	-0.00420553	0.000758039
Ddx11	0.292755	-0.0432667	-0.336022
Ddx17	0.116574	0.150743	0.0341689
Ddx18	-0.121259	-0.0984861	0.0227732
Ddx19a	0.00914423	-0.0315318	-0.040676
Ddx20	-0.0330316	-0.0349052	-0.00187354
Ddx21	-0.0127495	-0.0530328	-0.0402833
Ddx23	0.0185258	-0.0178801	-0.0364059
Ddx24	-0.095352	-0.0985788	-0.00322689
Ddx25	-0.159925	-0.135986	0.0239389
Ddx27	-0.168804	-0.145143	0.0236602
Ddx28	0.0089088	-0.154453	-0.163362
Ddx3	0.00748682	0.0504043	0.0429175
Ddx31	-0.18364	-0.098025	0.0856145
Ddx39a	-0.141355	-0.221782	-0.0804271
Ddx39b	-0.0891125	-0.102672	-0.01356
Ddx3x	0.011734	0.0744695	0.0627355
Ddx3y	1.03932	1.60839	0.569065
Ddx41	-0.0569411	-0.187179	-0.130238
Ddx42	-0.0911916	0.0321829	0.123375
Ddx43	0.586816	1.06457	0.477754
Ddx46	0.00737231	0.0797951	0.0724228
Ddx47	-0.152959	-0.107668	0.0452905
Ddx49	-0.0381022	-0.0294425	0.00865965
Ddx5	0.111973	0.102308	-0.00966474
Ddx50	-0.0630511	-0.0535856	0.0094655
Ddx51	0.0172668	-0.0287283	-0.0459952
Ddx52	-0.06335	-0.0150244	0.0483256
Ddx54	-0.142654	-0.135778	0.00687544
Ddx55	-0.0622406	-0.264748	-0.202507
Ddx56	-0.0370429	-0.0386373	-0.00159438
Ddx58	0.431026	0.328682	-0.102343
Ddx59	-0.13011	0.00365828	0.133769
Ddx6	-0.016074	0.269941	0.286015
Deaf1	-0.203875	-0.184036	0.0198391
Dear	0.30666	0.611675	0.305015
Decr1	0.0942549	-0.0656738	-0.159929
Dedd	0.041142	0.0186763	-0.0224657
Dedd2	-0.100927	-0.0432873	0.0576401
Def6	-0.653872	-0.351716	0.302156
Def8	-0.0364494	-0.0835891	-0.0471397
Defb14	-0.672731	-0.713414	-0.0406834
Defb36	-0.311229	-0.23067	0.0805592
Degs1	0.0700905	0.0876155	0.0175251
Degs2	0.0542844	-0.346454	-0.400738
Dek	0.0156409	0.0302954	0.0146545
Dele1	-0.0215163	-0.0344091	-0.0128928
Dennd1a	-0.054047	0.0379862	0.0920332
Dennd1b	-0.155817	-0.150923	0.00489431
Dennd1c	0.146769	0.0986294	-0.0481393
Dennd2a	-0.152936	0.0216523	0.174588
Dennd2c	0.194853	-0.187606	-0.382458
Dennd2d	1.35122	1.01681	-0.334418
Dennd3	-0.0852682	0.0418202	0.127088
Dennd4a	0.0899232	0.141841	0.0519182
Dennd4b	0.0618773	0.0333374	-0.02854
Dennd4c	0.285723	0.279273	-0.0064491
Dennd5a	0.202737	0.0567064	-0.14603
Dennd6a	-0.107589	-0.0307723	0.0768162
Dennd6b	-0.205221	-0.187273	0.0179484
Denr	-0.0875991	-0.118358	-0.0307586
Depdc1	-0.188355	-0.506926	-0.318571
Depdc1b	0.592325	0.225784	-0.36654
Depdc5	0.0158693	0.0827208	0.0668514
Depdc7	0.153049	-0.100796	-0.253845
Depp1	-0.593913	-0.252308	0.341605
Deptor	0.0775782	0.0943162	0.016738
Dera	-0.150603	-0.0387887	0.111815
Derl1	0.0973673	0.0238083	-0.073559
Derl2	-0.0740033	-0.000689776	0.0733135
Derl3	0.0158461	-0.00409511	-0.0199412
Des	-0.322159	-0.337491	-0.0153317
Desi1	0.0844882	-0.0550603	-0.139549
Desi2	0.394353	0.322426	-0.071927
Det1	0.239454	0.450251	0.210797
Deup1	-0.768484	-1.11353	-0.345047
Dexi	-0.0819867	-0.20084	-0.118853
Dffa	-0.10225	-0.0480496	0.0542005
Dffb	-0.193437	-0.107497	0.0859401
Dgat1	-0.152146	-0.168689	-0.0165429
Dgat2	-0.0696068	-0.0831045	-0.0134978
Dgcr2	-0.105865	-0.135917	-0.0300515
Dgcr6	-0.173651	-0.197134	-0.0234836
Dgcr8	-0.0152902	-0.0968331	-0.0815429
Dgka	-0.194904	-0.0130391	0.181865
Dgkb	-0.0145782	0.217028	0.231607
Dgkd	0.0262705	0.10437	0.0780993
Dgke	0.120649	0.289027	0.168377
Dgkg	0.135183	0.440211	0.305027
Dgkh	-0.0629116	0.313905	0.376816
Dgki	0.190761	0.237996	0.0472345
Dgkk	0.0292766	0.880754	0.851478
Dgkq	0.0359526	0.0719463	0.0359937
Dgkz	-0.0460967	-0.0215826	0.0245141
Dglucy	0.0641471	0.0741552	0.0100082
Dguok	-0.129871	-0.196944	-0.0670729
Dhcr24	0.0202391	-0.00312147	-0.0233605
Dhcr7	-0.029583	-0.0517279	-0.0221448
Dhdds	-0.0802571	-0.0819579	-0.00170084
Dhdh	-0.207082	0.175363	0.382445
Dhfr	-0.02474	-0.0556086	-0.0308686
Dhh	-0.259741	-0.0630406	0.196701
Dhodh	0.0781211	0.119524	0.0414033
Dhps	-0.143279	-0.104696	0.0385826
Dhrs1	-0.168073	-0.240219	-0.0721457
Dhrs11	-0.0770951	-0.0797447	-0.00264965
Dhrs13	-0.0546387	-0.583644	-0.529006
Dhrs3	0.0513425	-0.0581916	-0.109534
Dhrs4	-0.229413	-0.354669	-0.125256
Dhrs7	-0.0904856	-0.27179	-0.181304
Dhrs7b	-0.142554	-0.208322	-0.0657678
Dhrs7l1	-0.976814	-2.2612	-1.28439
Dhrs9	-0.138339	-0.280477	-0.142138
Dhrsx	-0.216422	-0.277125	-0.060703
Dhtkd1	-0.296091	-0.197342	0.0987488
Dhx15	-0.119894	-0.000977381	0.118917
Dhx16	-0.0110638	0.0121577	0.0232215
Dhx29	0.008006	0.0951669	0.0871609
Dhx30	-0.0536934	-0.050383	0.00331032
Dhx32	0.0704429	0.182941	0.112498
Dhx33	0.20652	0.289959	0.0834384
Dhx34	-0.00286153	-0.195815	-0.192953
Dhx35	-0.0154975	-0.0319338	-0.0164362
Dhx36	0.101811	0.149189	0.0473771
Dhx37	-0.132699	-0.163173	-0.0304743
Dhx38	-0.0461593	-0.0775515	-0.0313922
Dhx40	0.0614058	-0.0241039	-0.0855098
Dhx57	0.0396402	0.0675934	0.0279531
Dhx58	-0.0984689	-0.0700884	0.0283805
Dhx8	-0.0474525	0.000526403	0.0479789
Dhx9	0.17165	0.161055	-0.0105953
Diablo	-0.358067	-0.358308	-0.00024064
Diaph1	-0.022885	0.0258694	0.0487544
Diaph3	0.654541	1.02998	0.375443
Dicer1	0.0206428	0.00644954	-0.0141933
Dido1	-0.0099059	0.0179757	0.0278816
Dimt1	-0.131336	0.0988414	0.230177
Dio3	-0.5218	0.0719242	0.593724
Dip2a	0.18856	0.162086	-0.0264739
Dip2b	0.133712	0.234569	0.100856
Dip2c	0.181082	0.295891	0.114809
Diras1	0.0546059	0.00483464	-0.0497713
Diras2	0.134604	0.356242	0.221639
Diras3	-0.332585	-0.422221	-0.0896358
Dirc2	0.0677712	-0.00966639	-0.0774376
Dis3	0.238452	0.223082	-0.0153698
Dis3l	-0.0815985	-0.0810893	0.000509258
Dis3l2	0.1016	0.207784	0.106184
Disc1	0.0566514	-0.0178713	-0.0745226
Disp1	-0.162763	-0.0620172	0.100746
Disp2	0.0959063	0.111694	0.0157879
Disp3	-0.0581232	0.161625	0.219749
Dixdc1	0.130595	0.0730544	-0.0575403
Dkc1	-0.236352	-0.23628	7.28898e-05
Dkk2	0.798532	0.101319	-0.697212
Dkk3	-0.328337	0.209467	0.537804
Dkk4	-0.0472008	-0.0134613	0.0337395
Dlat	0.0732163	0.120129	0.0469125
Dlc1	0.2127	0.232363	0.0196634
Dld	0.0154877	0.0555719	0.0400842
Dlec1	-0.609695	0.344681	0.954375
Dleu7	0.116734	-0.316826	-0.433561
Dlg1	0.190914	0.190737	-0.000176903
Dlg2	0.227504	0.423626	0.196122
Dlg3	-0.00659661	0.095234	0.101831
Dlg4	0.0864224	0.0742971	-0.0121253
Dlg5	0.0529538	0.0843863	0.0314325
Dlgap1	0.0815083	0.142758	0.0612499
Dlgap2	0.10869	0.240203	0.131513
Dlgap3	-0.00106654	-0.021843	-0.0207765
Dlgap4	0.038342	0.167362	0.12902
Dlgap5	-0.127799	-0.487435	-0.359636
Dlk1	0.523969	0.0863408	-0.437628
Dlk2	-0.197562	0.0734258	0.270988
Dll1	0.135241	0.155968	0.0207271
Dll3	0.619857	0.516767	-0.10309
Dll4	-0.151208	-0.15035	0.000858186
Dlst	-0.00980394	0.0493275	0.0591315
Dlx1	0.0730968	-0.143736	-0.216833
Dlx2	0.203942	0.14574	-0.0582026
Dlx5	-0.0131449	-0.257817	-0.244672
Dmac1	-0.0129112	-0.0122922	0.000618963
Dmac2	-0.16342	-0.105029	0.0583917
Dmac2l	-0.052875	-0.0193275	0.0335476
Dmap1	-0.126742	-0.121732	0.0050101
Dmbx1	-0.362569	1.21098	1.57355
Dmc1	-0.280987	-0.103767	0.17722
Dmd	-0.0352281	0.101652	0.13688
Dmgdh	0.763028	0.309633	-0.453395
Dmkn	-0.274599	0.250622	0.525221
Dmp1	-0.0297491	-0.0637502	-0.0340011
Dmpk	-0.140267	-0.265047	-0.12478
Dmrta1	1.7885	-0.0508076	-1.83931
Dmrta2	0.421858	0.422171	0.000313234
Dmrtb1	0.0419597	-0.241798	-0.283758
Dmrtc1a	-0.948154	-1.29763	-0.349481
Dmtf1	0.106595	0.0722454	-0.0343496
Dmtn	-0.041716	0.0624913	0.104207
Dmwd	-0.049015	0.0226692	0.0716842
Dmxl1	0.208732	0.365308	0.156575
Dmxl2	-0.0393156	0.230042	0.269358
Dnaaf1	-0.453225	-0.294831	0.158394
Dnaaf2	-0.131317	-0.00795251	0.123365
Dnaaf3	-0.0770915	0.0602252	0.137317
Dnaaf4	-0.25607	-0.215056	0.0410145
Dnaaf5	-0.153187	-0.154403	-0.00121656
Dnah1	1.11486	0.710549	-0.404311
Dnah11	-0.0161236	-0.126041	-0.109918
Dnah12	-0.118159	-0.276859	-0.1587
Dnah17	-0.0855386	0.21689	0.302429
Dnah2	-0.397555	-0.0337389	0.363817
Dnah5	-0.157207	-0.112083	0.0451243
Dnah6	-0.350199	-0.520242	-0.170043
Dnah7	-0.893924	-0.131049	0.762875
Dnah8	0.025808	0.16571	0.139902
Dnah9	-0.369025	-0.0867769	0.282248
Dnai1	-0.613516	-0.402158	0.211359
Dnai2	-1.6045	-0.767689	0.836815
Dnaja1	0.115887	0.143489	0.0276019
Dnaja2	-0.022882	0.0524278	0.0753098
Dnaja3	0.0031709	0.0388168	0.0356459
Dnaja4	0.123808	0.203111	0.0793032
Dnajb1	-0.0198134	-0.0347928	-0.0149794
Dnajb11	0.068561	0.00452823	-0.0640328
Dnajb12	0.0474879	0.00830195	-0.039186
Dnajb13	-0.104959	-0.114908	-0.00994884
Dnajb14	0.201812	0.368484	0.166672
Dnajb2	-0.0173766	-0.0741575	-0.0567809
Dnajb3	0.165567	-0.198812	-0.364379
Dnajb4	0.126392	0.110341	-0.0160507
Dnajb5	0.0421978	-0.0340056	-0.0762034
Dnajb6	0.117746	0.0807939	-0.0369519
Dnajb7	0.591554	-0.126943	-0.718497
Dnajb9	-0.00223026	-0.0337742	-0.0315439
Dnajc1	0.0409735	-0.0790719	-0.120045
Dnajc10	0.110401	0.154463	0.0440627
Dnajc11	-0.0887193	0.0376014	0.126321
Dnajc12	0.0575138	0.149539	0.092025
Dnajc13	0.12001	0.238079	0.118068
Dnajc14	0.0708907	0.10603	0.0351397
Dnajc15	-0.187079	-0.204741	-0.0176623
Dnajc16	0.189441	0.380599	0.191159
Dnajc17	-0.508179	-0.429033	0.0791461
Dnajc18	0.189983	0.263314	0.0733316
Dnajc19	0.00235741	-0.175803	-0.178161
Dnajc2	-0.0915537	-0.219874	-0.12832
Dnajc21	-0.297858	-0.10256	0.195298
Dnajc22	0.112986	-0.800712	-0.913699
Dnajc24	-0.151261	-0.102177	0.049084
Dnajc25	-0.0321889	0.0176783	0.0498672
Dnajc27	0.0118726	0.0361001	0.0242275
Dnajc28	0.143327	0.178336	0.0350095
Dnajc3	0.151272	0.0730083	-0.0782637
Dnajc30	-0.216764	-0.0956246	0.12114
Dnajc4	-0.0500591	-0.0864247	-0.0363656
Dnajc5	0.223793	0.341423	0.117631
Dnajc5b	0.224857	-0.079997	-0.304854
Dnajc6	0.0588116	0.252855	0.194044
Dnajc7	0.00287213	-0.017133	-0.0200051
Dnajc8	-0.147707	-0.173833	-0.0261256
Dnajc9	-0.137748	-0.18731	-0.0495618
Dnal1	0.168551	0.221193	0.052642
Dnal4	-0.255782	-0.0274132	0.228369
Dnali1	0.597656	0.0460946	-0.551562
Dnase1	-0.576877	-1.09147	-0.514595
Dnase1l1	-0.0558868	-0.118425	-0.0625382
Dnase1l2	-0.0434969	-0.0573094	-0.0138125
Dnase1l3	1.02119	0.993688	-0.0275054
Dnase2	0.01451	-0.152748	-0.167258
Dnase2b	0.0598411	-0.273302	-0.333144
Dnd1	-0.555617	-0.477798	0.0778186
Dner	0.270243	0.13286	-0.137384
Dnhd1	-0.0169178	0.139591	0.156509
Dnlz	-0.236066	-0.35414	-0.118074
Dnm1	-0.0703404	0.123752	0.194093
Dnm1l	0.210565	0.345302	0.134737
Dnm2	0.0751939	0.0155624	-0.0596315
Dnm3	0.280422	0.256714	-0.0237084
Dnmbp	0.165141	0.0625859	-0.102555
Dnmt1	-0.0258195	0.0583939	0.0842134
Dnmt3a	0.0703926	0.127399	0.0570065
Dnmt3b	-0.128765	-0.255151	-0.126386
Dnpep	-0.113944	-0.179897	-0.0659536
Dnph1	-0.131324	-0.233896	-0.102572
Dntt	0.394778	0.0844179	-0.31036
Dnttip1	-0.141693	-0.128984	0.0127086
Dnttip2	-0.0235169	-0.0291164	-0.00559949
Doc2a	-0.0287859	0.101457	0.130243
Doc2b	0.219868	0.136109	-0.0837593
Doc2g	-0.118553	-0.409428	-0.290874
Dock1	0.102258	-0.0948962	-0.197154
Dock11	-0.187324	-0.106252	0.0810722
Dock3	0.130735	0.240884	0.110149
Dock4	0.048877	0.449071	0.400194
Dock5	0.337157	0.330399	-0.00675717
Dock6	0.14631	-0.0740163	-0.220326
Dock7	0.0522125	-0.0408694	-0.0930818
Dock8	0.0933731	-0.117995	-0.211368
Dock9	0.00237243	0.193979	0.191607
Dohh	-0.17232	-0.144334	0.0279859
Dok1	-0.0771033	-0.319181	-0.242078
Dok2	-0.107512	-0.255198	-0.147687
Dok3	-0.0459008	-0.305512	-0.259611
Dok4	0.183049	-0.0353459	-0.218394
Dok5	0.0746653	0.0362973	-0.0383681
Dok6	0.0879663	0.255976	0.168009
Dok7	0.0192344	0.373733	0.354499
Dolk	-0.0820809	-0.0788953	0.00318562
Dolpp1	0.0955209	0.0442147	-0.0513062
Donson	-0.0957077	-0.0659148	0.0297929
Dop1a	0.0715194	0.14491	0.0733905
Dop1b	-0.0698983	0.0927088	0.162607
Dot1l	-0.0461749	-0.0508388	-0.00466394
Dpagt1	-0.221505	-0.0720997	0.149405
Dpcd	-0.134631	-0.193782	-0.0591508
Dpep2	2.36214	2.17479	-0.187349
Dpf1	-0.113008	-0.161151	-0.0481433
Dpf2	0.0321469	-0.0907666	-0.122914
Dpf3	-0.288682	0.314517	0.603199
Dph1	-0.0952386	-0.0398169	0.0554217
Dph2	-0.348408	-0.184649	0.163759
Dph3	0.0139625	-0.0567921	-0.0707546
Dph5	-0.115521	-0.127362	-0.0118403
Dph6	-0.167395	0.162041	0.329436
Dph7	-0.134843	-0.0207899	0.114053
Dpm1	-0.0859419	-0.016867	0.0690748
Dpm2	-0.114464	-0.105981	0.00848388
Dpm3	-0.334192	-0.213027	0.121165
Dpp10	0.065013	0.218268	0.153255
Dpp3	0.00156959	-0.0131265	-0.0146961
Dpp4	0.0895474	0.0466711	-0.0428763
Dpp6	0.0178557	0.0128085	-0.00504718
Dpp7	-0.1573	-0.174406	-0.0171058
Dpp8	0.169338	0.298514	0.129176
Dpp9	0.0160051	0.133176	0.117171
Dppa4	-0.218598	-1.10316	-0.884561
Dpt	0.387771	-0.291035	-0.678805
Dpy19l1	0.154835	0.070338	-0.0844971
Dpy19l3	-0.0444856	0.0810033	0.125489
Dpy19l4	0.203517	0.385259	0.181743
Dpy30	-0.0603162	-0.0676426	-0.00732636
Dpyd	0.0475043	0.0384967	-0.00900757
Dpys	0.35296	0.455764	0.102804
Dpysl2	0.31811	0.321056	0.00294601
Dpysl3	0.179443	0.181291	0.00184808
Dpysl4	-0.0383053	0.0340887	0.0723939
Dpysl5	0.0284717	-0.0912758	-0.119748
Dqx1	0.248304	-0.145335	-0.393638
Dr1	0.476113	0	-0.476113
Dram1	-0.200557	-0.200988	-0.000431348
Dram2	0.216207	0.0319236	-0.184283
Drap1	-0.141059	-0.143428	-0.00236891
Draxin	0.0563065	-1.37349	-1.4298
Drc1	-0.367798	-0.256122	0.111676
Drc3	-0.286118	-0.150644	0.135474
Drc7	-1.28518	-0.0398078	1.24537
Drd1	-0.0407716	-0.137097	-0.0963259
Drd2	0.474929	-0.12384	-0.598768
Drd3	-0.688499	-1.20162	-0.513122
Drd5	-0.203249	-0.597436	-0.394187
Drg1	-0.00188513	-0.0126604	-0.0107753
Drg2	0.0513522	-0.00520783	-0.05656
Drgx	-1.21776	0.0590688	1.27683
Drosha	-0.11382	-0.0454645	0.0683552
Drp2	0.00786419	0.0533442	0.04548
Dsc1	1.08633	0.281222	-0.805113
Dsc2	0.518223	-1.24951	-1.76773
Dscam	0.371757	0.0923237	-0.279433
Dscaml1	0.158708	0.225888	0.0671794
Dscc1	-0.186402	-0.366058	-0.179656
Dse	-0.187907	-0.0252675	0.162639
Dsel	0.227887	0.276112	0.048225
Dsg2	-0.471967	-0.512077	-0.0401103
Dsg3	-0.0558197	-0.179677	-0.123858
Dsn1	0.143691	0.108709	-0.034982
Dsp	0.975746	0.324549	-0.651198
Dst	0.0922159	0.217315	0.125099
Dstn	-0.0366957	-0.0441441	-0.00744841
Dstyk	0.0473636	0.0247988	-0.0225648
Dtd1	-0.117476	-0.139884	-0.0224076
Dtd2	-0.0377001	-0.0682809	-0.0305808
Dthd1	1.11145	0.501181	-0.610268
Dtl	-0.082494	-0.00416291	0.0783311
Dtna	0.300028	0.344147	0.0441195
Dtnb	-0.0746309	-0.0961906	-0.0215597
Dtnbp1	-0.113439	-0.0865766	0.0268622
Dtwd1	0.0689073	0.169664	0.100757
Dtwd2	-0.394464	-0.212296	0.182168
Dtx1	-0.0924605	-0.0103668	0.0820936
Dtx2	-0.0737161	0.0345127	0.108229
Dtx3	-0.0935566	-0.142239	-0.0486825
Dtx3l	-0.286225	-0.423322	-0.137096
Dtx4	-0.0302209	0.100306	0.130527
Dtymk	-0.1888	-0.135227	0.0535727
Duox1	-0.205751	0.138579	0.34433
Duox2	-0.277097	0.130698	0.407795
Dus1l	-0.035347	-0.0821352	-0.0467882
Dus2	-0.22663	-0.122317	0.104313
Dus3l	-0.0867834	-0.0579715	0.0288119
Dus4l	0.212516	0.124876	-0.0876402
Dusp1	-0.26273	-0.241532	0.021198
Dusp10	0.492997	0.233884	-0.259114
Dusp11	-0.0550857	-0.252194	-0.197108
Dusp12	0.168302	0.17044	0.00213805
Dusp13	0	0.406773	0.406773
Dusp14	0.0369051	-0.0606126	-0.0975177
Dusp15	0.133332	0.0599957	-0.0733359
Dusp16	0.461585	0.28031	-0.181275
Dusp18	0.00169756	0.0313704	0.0296728
Dusp19	0.462225	0.287549	-0.174676
Dusp2	0.319767	0.318591	-0.00117636
Dusp22	0.0374841	-0.117614	-0.155098
Dusp23	0.276997	-0.366896	-0.643893
Dusp26	-0.282537	-0.282021	0.000515767
Dusp28	0.105805	-0.304267	-0.410073
Dusp3	0.127838	0.0581518	-0.0696863
Dusp4	0.424688	0.016973	-0.407715
Dusp5	0.342418	0.0617029	-0.280715
Dusp6	0.123803	0.0175892	-0.106213
Dusp7	0.238344	0.0977931	-0.140551
Dusp8	0.165185	0.234556	0.0693716
Dusp9	-0.757662	-0.124119	0.633543
Dut	-0.126641	-0.218422	-0.0917813
Dux4	0.317005	0.457015	0.14001
Dvl1	-0.106032	-0.0902881	0.0157438
Dvl2	0.0308055	-0.116075	-0.146881
Dvl3	0.152089	0.176996	0.0249067
Dxo	-0.20179	-0.188799	0.0129908
Dydc2	-0.381658	0.218546	0.600205
Dym	-0.0671862	0.0269309	0.0941171
Dync1h1	0.107842	0.218496	0.110654
Dync1i1	-0.0669385	0.0477293	0.114668
Dync1i2	-0.0549782	-0.0465543	0.00842397
Dync1li1	0.12178	0.225193	0.103413
Dync1li2	0.0889193	0.145407	0.0564877
Dync2h1	-0.0505772	0.0425549	0.0931321
Dync2li1	-0.192047	-0.188448	0.00359924
Dynll1	-0.220208	-0.111234	0.108973
Dynll2	0.00271444	0.0108652	0.00815078
Dynlrb1	-0.132264	-0.141684	-0.00941935
Dynlrb2	-0.721959	-0.267457	0.454502
Dynlt1	0.0207922	-0.193107	-0.213899
Dynlt3	0.00856154	0.0852239	0.0766624
Dyrk1a	0.166068	0.204069	0.0380014
Dyrk1b	-0.105483	-0.126176	-0.0206923
Dyrk2	0.209683	0.054869	-0.154814
Dyrk3	-0.0715982	0.302085	0.373683
Dyrk4	0.261183	0.220178	-0.0410049
Dysf	-0.183741	0.242147	0.425888
Dzank1	0.261283	0.38099	0.119706
Dzip1	-0.030148	-0.110357	-0.0802086
Dzip1l	0.047122	-0.073158	-0.12028
Dzip3	0.0624382	0.245063	0.182625
E130309D02Rik	-0.0321761	0.101459	0.133635
E2f2	0.0772615	-0.151324	-0.228586
E2f3	0.0868912	0.418098	0.331207
E2f4	0.055772	0.0556549	-0.000117139
E2f5	-0.0181476	-0.122156	-0.104009
E2f6	0.0248988	-0.11648	-0.141379
E2f7	-0.998091	-0.542985	0.455106
E4f1	-0.123473	-0.0960501	0.0274233
Eaf1	0.0166094	0.0691662	0.0525568
Eaf2	-0.705851	-0.36114	0.344711
Eapp	-0.0248623	0.00178607	0.0266484
Ears2	0.411241	0.590379	0.179138
Ebag9	-0.0589748	-0.0176008	0.041374
Ebf1	-0.129384	0.00589163	0.135276
Ebf2	0.741477	0.053216	-0.688261
Ebf3	0.201859	0.297583	0.0957244
Ebf4	-0.246294	-0.0778649	0.168429
Ebi3	-0.176124	-0.115203	0.0609211
Ebna1bp2	-0.259469	-0.259469	0
Ebp	-0.24274	-0.113541	0.129198
Ebpl	0.0370789	-0.124317	-0.161395
Ecd	-0.129164	0.00601934	0.135183
Ece1	-0.05885	-0.146003	-0.0871531
Ece2	0.1616	-0.234375	-0.395975
Ecel1	0.176125	-0.625914	-0.802038
Ech1	-0.0535607	-0.171506	-0.117946
Echdc1	-0.0874005	-0.162273	-0.0748726
Echdc2	-0.293259	-0.726341	-0.433082
Echdc3	0.5084	-0.148082	-0.656482
Echs1	0.10213	0.148376	0.046246
Eci1	-0.0696719	-0.381781	-0.312109
Eci3	0.118496	-0.138157	-0.256653
Ecm1	-0.225296	-0.203268	0.0220275
Ecm2	-0.700872	-0.80854	-0.107668
Ecpas	0.122614	0.199713	0.0770992
Ecscr	0.291105	0.290776	-0.000329715
Ecsit	-0.209829	-0.182613	0.0272168
Ect2	-0.0800374	-0.155007	-0.0749694
Ect2l	-0.0214814	-0.0909578	-0.0694763
Eda	0.264839	0.326142	0.0613027
Eda2r	0.41084	0.482943	0.0721035
Edar	0.573056	0.645961	0.0729047
Edc3	-0.0673738	0.0909527	0.158327
Edc4	-0.0444742	-0.0425095	0.00196467
Eddm3b	0.279072	-0.455028	-0.734101
Edem1	0.0331553	0.271197	0.238041
Edem2	-0.211142	-0.0859968	0.125145
Edem3	0.211141	0.264849	0.0537081
Edf1	-0.25753	-0.286416	-0.028886
Edil3	0.142704	0.214086	0.0713822
Edn1	0.334025	0.477998	0.143972
Edn3	0.192636	-0.16991	-0.362547
Ednra	-0.0396915	0.30385	0.343541
Ednrb	0.337597	0.0558879	-0.281709
Edrf1	-0.119882	-0.0420456	0.0778362
Eea1	0.169753	0.316409	0.146655
Eed	-0.00510449	-0.0609943	-0.0558898
Eef1a1	0.0518963	-0.0871602	-0.139056
Eef1a2	-0.108403	-0.038128	0.0702747
Eef1akmt1	-0.173609	-0.214396	-0.0407868
Eef1akmt2	-0.0271987	-0.0773807	-0.0501821
Eef1akmt3	-0.101393	0.508157	0.60955
Eef1b2	-0.330155	-0.339101	-0.0089458
Eef1d	-0.0710676	-0.189276	-0.118209
Eef1e1	-0.0951105	-0.00192197	0.0931885
Eef1g	-0.103501	-0.188472	-0.0849704
Eef2	0.042872	-0.0202127	-0.0630847
Eef2k	0.000416936	-0.102838	-0.103255
Eef2kmt	-0.500118	0.0222975	0.522416
Eefsec	-0.0183219	-0.0705428	-0.052221
Eepd1	0.0571338	0.109216	0.0520826
Efcab1	-0.0879969	-0.157852	-0.0698554
Efcab10	-0.247986	0.0337498	0.281736
Efcab12	-0.537334	-0.10378	0.433554
Efcab14	0.256756	0.14235	-0.114406
Efcab2	-0.332776	-0.107833	0.224943
Efcab5	0.509972	0.196047	-0.313925
Efcab6	0.142097	0.122067	-0.0200308
Efcab7	-0.133931	0.0161203	0.150051
Efcc1	-0.273942	0.355849	0.62979
Efemp1	0.0935958	-0.480798	-0.574394
Efemp2	-0.106443	-0.387758	-0.281315
Efhc1	0.017844	-0.367549	-0.385393
Efhc2	0.350974	0.271031	-0.0799431
Efhd1	0.233358	0.115406	-0.117952
Efhd2	0.103185	0.152534	0.0493496
Efl1	-0.117006	-0.0403648	0.0766408
Efna1	-0.277309	-0.185971	0.0913373
Efna2	-0.231205	-0.179068	0.0521363
Efna3	-0.00600023	0.020823	0.0268232
Efna4	-0.940242	-1.0764	-0.136154
Efna5	0.499826	0.529008	0.0291819
Efnb1	0.0602172	-0.0555019	-0.115719
Efnb2	0.274665	0.240259	-0.0344054
Efnb3	-0.039928	0.0146555	0.0545835
Efr3a	0.11727	0.212139	0.0948695
Efr3b	0.185915	0.262125	0.0762094
Efs	0.0291472	-0.297581	-0.326728
Eftud2	-0.0719731	-0.0137314	0.0582417
Egf	0.605616	-0.262368	-0.867984
Egfl6	-0.179036	-0.340554	-0.161517
Egfl7	0.081673	-0.0412306	-0.122904
Egfl8	-0.193099	-0.222355	-0.0292562
Egflam	0.284166	0.0343638	-0.249802
Egfr	-0.00567802	0.00623636	0.0119144
Egln1	0.046621	-0.0900806	-0.136702
Egln2	-0.116881	-0.151624	-0.0347434
Egln3	0.122707	0.0847773	-0.0379298
Egr1	0.281188	-0.138322	-0.41951
Egr2	0.271754	-0.0258327	-0.297587
Egr3	0.116794	0.34651	0.229716
Egr4	0.0487708	0.0378587	-0.0109121
Ehbp1	0.0164138	0.0195226	0.00310878
Ehbp1l1	-0.0997013	-0.127404	-0.0277024
Ehd1	-0.00105736	0.0287941	0.0298515
Ehd2	0.135722	0.107449	-0.0282727
Ehd3	0.0916869	0.227278	0.135591
Ehd4	-0.0194708	-0.0167219	0.00274886
Ehf	1.23118	1.09164	-0.139538
Ehhadh	-0.16185	0.092349	0.254199
Ehmt1	0.0715037	0.144197	0.0726933
Ehmt2	-0.0651269	-0.0684196	-0.00329269
Ei24	0.0353809	-0.0227581	-0.0581391
Eid1	-0.0683977	-0.0539285	0.0144692
Eid2	0.0203492	0.0145245	-0.00582468
Eid2b	0.0162579	-0.00353022	-0.0197882
Eif1	-0.115568	-0.178462	-0.062894
Eif1a	0.0381877	0.142085	0.103898
Eif1ad	-0.117298	-0.200251	-0.0829533
Eif1ax	0.0992743	0.158571	0.059297
Eif1b	-0.167821	-0.197289	-0.0294679
Eif2a	-0.0728255	0.0323138	0.105139
Eif2ak1	-0.00827134	-0.0496134	-0.041342
Eif2ak2	0.266023	0.111521	-0.154502
Eif2ak3	0.1111	0.12786	0.0167604
Eif2ak4	0.0171817	-0.0232119	-0.0403936
Eif2b1	0.0367059	-0.006064	-0.0427699
Eif2b2	-0.116098	-0.13295	-0.0168519
Eif2b3	-0.182526	-0.0269756	0.15555
Eif2b4	-0.133802	-0.209258	-0.0754553
Eif2b5	-0.0111317	-0.0827854	-0.0716537
Eif2d	-0.0103524	-0.0223094	-0.011957
Eif2s1	-0.144354	-0.0817263	0.0626275
Eif2s2	-0.178587	-0.262463	-0.0838757
Eif2s3	0.017065	0.0856599	0.0685949
Eif2s3y	0.00392986	0.0342313	0.0303015
Eif3a	0.0350636	0.0265614	-0.0085022
Eif3b	0.0625595	-0.0522515	-0.114811
Eif3c	-0.0451582	-0.0159878	0.0291704
Eif3d	-0.0946334	-0.179862	-0.0852289
Eif3el1	0.0274083	0.0685611	0.0411528
Eif3f	-0.19748	-0.296735	-0.0992554
Eif3g	-0.227034	-0.1544	0.072634
Eif3j	-0.061715	-0.16333	-0.101615
Eif3k	-0.320707	-0.319293	0.00141357
Eif3l	-0.119618	-0.245325	-0.125707
Eif3m	-0.0158265	-0.0507292	-0.0349027
Eif4a1	-0.0529723	-0.0793421	-0.0263698
Eif4a2	0.0206643	0.0660895	0.0454252
Eif4a3	-0.0498704	-0.20187	-0.152
Eif4b	0.00863674	-0.0203983	-0.0290351
Eif4e	-0.0103829	-0.00810506	0.00227786
Eif4e2	0.0239708	-0.0237008	-0.0476716
Eif4e3	0.000194575	0.0482178	0.0480232
Eif4ebp1	-0.101883	-0.39108	-0.289197
Eif4ebp2	0.325827	0.123216	-0.202611
Eif4enif1	-0.0641018	0.0549464	0.119048
Eif4g1	0.335723	0.380787	0.0450644
Eif4g2	0.100306	0.0515669	-0.0487388
Eif4g3	0.080656	0.165901	0.085245
Eif4h	-0.0456327	-0.101272	-0.0556392
Eif5a	-0.0576918	-0.040766	0.0169258
Eif5a2	0.113617	0.214238	0.100621
Eif5b	-0.106417	-0.465945	-0.359528
Eif6	-0.248671	-0.260747	-0.0120765
Eipr1	-0.109707	-0.116712	-0.00700516
Elac1	0.206757	0.0965224	-0.110235
Elac2	-0.0330916	-0.0530269	-0.0199353
Elavl1	0.0706522	0.0897925	0.0191404
Elavl2	0.520829	0.227349	-0.29348
Elavl3	0.104112	0.0260673	-0.0780445
Elavl4	-0.0952257	0.0725387	0.167764
Elf1	0.392369	0.310561	-0.0818077
Elf2	-0.0358602	0.0980526	0.133913
Elf3	-1.40136	-1.05495	0.346416
Elf4	0.0957767	0.240406	0.144629
Elfn1	0.469252	0.188596	-0.280656
Elfn2	0.193684	0.20494	0.0112562
Elk1	0.191042	0.240655	0.0496126
Elk3	-0.0324587	-0.155824	-0.123365
Elk4	0.0240826	0.0472054	0.0231228
Ell	-0.112306	-0.0939869	0.0183193
Ell2	0.0767058	0.168991	0.0922854
Ell3	-0.169143	-0.140925	0.0282176
Elmo1	0.416022	0.195419	-0.220603
Elmo3	-0.024814	-0.129492	-0.104678
Elmod1	0.138453	0.0673058	-0.0711468
Elmod2	-0.0279503	-0.0640511	-0.0361009
Elmod3	0.0321427	0.135538	0.103395
Elmsan1	0.0017429	0.0575089	0.055766
Eln	0.158956	0.0792782	-0.0796782
Eloa	-0.0951787	0.0968258	0.192005
Elob	-0.292026	-0.374115	-0.0820896
Eloc	-0.055913	-0.0284975	0.0274155
Elof1	-0.312635	-0.276566	0.0360695
Elovl1	0.172294	-0.12297	-0.295264
Elovl2	-0.0273996	-0.0616512	-0.0342516
Elovl4	0.0933807	-0.0108928	-0.104274
Elovl5	0.293349	0.234495	-0.0588533
Elovl6	-0.0138746	0.191441	0.205316
Elovl7	0.340175	0.214452	-0.125723
Elp1	0.0764993	0.22902	0.152521
Elp2	-0.0658201	-0.00342937	0.0623907
Elp3	-0.137142	-0.159701	-0.0225589
Elp5	-0.0895128	-0.112126	-0.0226129
Elp6	-0.108201	-0.152563	-0.044362
Emb	0.0829465	0.196357	0.11341
Emc1	0.0983487	0.0972011	-0.00114753
Emc10	-0.137682	-0.132173	0.00550988
Emc2	0.0137089	0.121178	0.107469
Emc3	-0.0323636	-0.0170644	0.0152992
Emc4	0.0149885	-0.0057098	-0.0206983
Emc6	-0.0895089	-0.178454	-0.0889454
Emc7	-0.106225	-0.103723	0.00250159
Emc8	-0.169308	-0.308886	-0.139578
Emc9	-0.375037	-0.342963	0.0320747
Emcn	-0.139614	-0.152211	-0.0125967
Emd	-0.0273332	0.00813795	0.0354712
Eme1	-0.343362	-0.073286	0.270076
Eme2	-0.203423	-0.249372	-0.045949
Emg1	-0.0947072	-0.188552	-0.0938443
Emid1	-0.154482	-0.143693	0.0107885
Emilin1	0.243945	0.11979	-0.124155
Emilin2	0.152361	0.0995123	-0.052849
Emilin3	-0.385875	-0.231403	0.154472
Eml1	0.356148	0.292823	-0.0633248
Eml2	0.0605997	-0.0796164	-0.140216
Eml3	-0.0287026	-0.109412	-0.0807095
Eml4	0.0289159	0.0285371	-0.000378823
Eml5	0.0135852	0.143324	0.129739
Eml6	0.107099	0.133679	0.0265805
Emp1	0.265384	-0.00448985	-0.269874
Emp2	-0.221096	-0.287369	-0.0662727
Emp3	0.360328	0.199301	-0.161027
Emsy	0.153832	0.237632	0.0838003
Emx1	-0.0988296	0.0858369	0.184667
Emx2	-0.241076	-0.165204	0.075872
Enah	-0.034708	0.0292976	0.0640056
Enam	0.314102	0.344368	0.0302665
Enc1	-0.0120526	0.223012	0.235065
Endog	-0.338284	-0.25821	0.0800735
Endou	-0.243527	-0.37653	-0.133003
Endov	0.365047	0.0648001	-0.300247
Eng	0.133173	-0.0424447	-0.175618
Engase	0.00923966	-0.0748984	-0.0841381
Enho	-0.279552	-0.45427	-0.174718
Enkd1	-0.314144	-0.381179	-0.0670347
Enkur	-0.224339	-0.117838	0.106501
Eno1	-0.0954768	-0.0249273	0.0705495
Eno2	-0.138154	0.0158916	0.154046
Eno3	-0.338011	-0.409224	-0.0712128
Eno4	-0.310794	0.163151	0.473945
Enoph1	0.0524562	0.0267081	-0.0257481
Enox1	0.0134889	0.133602	0.120113
Enox2	0.169327	-0.102363	-0.271689
Enpep	0.39556	0.402212	0.00665253
Enpp1	0.175559	0.242402	0.0668429
Enpp2	0.542915	0.116908	-0.426007
Enpp3	0.536279	0.183802	-0.352477
Enpp4	0.21682	0.0703766	-0.146444
Enpp5	0.0953367	0.159224	0.063887
Enpp6	0.661156	0.54029	-0.120866
Ensa	-0.107852	-0.192902	-0.0850509
Enthd1	0.272347	-0.103117	-0.375465
Entpd1	0.0565447	0.0161027	-0.040442
Entpd2	0.0269763	-0.150533	-0.177509
Entpd3	0.281063	0.10115	-0.179914
Entpd4	0.0458613	0.0891076	0.0432463
Entpd5	0.173036	0.125425	-0.0476103
Entpd6	-0.178234	-0.0608109	0.117424
Entpd7	-0.0545966	0.0881605	0.142757
Entpd7	-0.208762	0.19546	0.404221
Entpd8	-1.50317	0.29462	1.79779
Entr1	-0.0651613	-0.0922414	-0.0270801
Eny2	0.0789829	0.0578263	-0.0211565
Eogt	0.0942004	0.0575085	-0.0366919
Eomes	0.317445	-0.15877	-0.476215
Ep400	-0.013199	0.061223	0.074422
Epas1	0.0742017	-0.063584	-0.137786
Epb41	0.0948464	0.0564249	-0.0384215
Epb41l1	0.13327	0.133782	0.00051167
Epb41l2	0.209829	0.137534	-0.0722952
Epb41l3	0.133442	0.140969	0.00752663
Epb41l4a	-0.315983	-0.0918628	0.22412
Epb41l4b	0.0826438	0.164767	0.0821234
Epb41l5	0.371656	0.0557916	-0.315864
Epb42	-0.776935	-0.13006	0.646876
Epc1	0.215147	0.219281	0.00413362
Epc2	-0.0618206	0.0229784	0.0847989
Epcam	-0.465732	-0.380868	0.084864
Epdr1	0.051333	0.0630888	0.0117557
Epg5	0.0655558	0.229969	0.164413
Epha1	-0.663248	0.71938	1.38263
Epha10	-0.00245202	-0.111754	-0.109302
Epha2	0.0749507	-0.214464	-0.289414
Epha3	0.544244	0.38614	-0.158104
Epha4	0.332132	0.370554	0.0384225
Epha5	0.104132	0.218706	0.114574
Epha7	0.170398	0.262536	0.0921381
Epha8	-0.306083	0.0916703	0.397753
Ephb1	-0.00491889	-0.365911	-0.360992
Ephb2	-0.125872	-0.0184677	0.107404
Ephb3	-0.281855	-0.255773	0.0260829
Ephb4	-0.171721	-0.16374	0.0079813
Ephb6	0.1961	0.097918	-0.0981817
Ephx1	-0.413693	-0.178962	0.234731
Ephx2	-0.0574681	0.610537	0.668005
Ephx3	0.0526423	-0.4333	-0.485943
Ephx4	-0.028519	-0.121431	-0.0929122
Epm2a	0.125571	0.454483	0.328912
Epm2aip1	0.143574	0.177078	0.0335039
Epn1	0.0474534	0.0143373	-0.0331161
Epn2	-0.0388755	0.0768145	0.11569
Epn3	-0.0148752	0.105599	0.120474
Epop	-0.155608	0.131505	0.287113
Epor	-0.51332	-0.469485	0.0438354
Eppin	-0.192824	-0.214699	-0.0218748
Eprs	0.0361021	0.0389061	0.00280401
Eps15	0.346474	0.350064	0.00358914
Eps15l1	0.00242079	0.0608753	0.0584545
Eps8	0.0485747	-0.0284064	-0.0769811
Eps8l1	0.193204	0.164615	-0.0285889
Eps8l2	-0.400637	-0.173538	0.2271
Eps8l3	-0.174687	-0.127023	0.047664
Eps8l3	0	0	0
Epsti1	-0.12214	-0.500487	-0.378348
Epx	1.30907	0.419693	-0.889373
Epyc	-0.540502	-0.201754	0.338749
Eqtn	-0.264583	0.429303	0.693886
Eral1	-0.0767236	-0.0961694	-0.0194458
Erap1	0.179875	0.13369	-0.0461852
Eras	-1.0167	0.347473	1.36417
Erbb2	0.488673	0.36802	-0.120652
Erbb3	0.402303	0.122021	-0.280281
Erbb4	-0.0249323	0.144502	0.169435
Erbin	0.275498	0.0630295	-0.212469
Erc1	0.170392	0.156612	-0.0137798
Erc2	0.191229	0.397927	0.206698
Ercc1	-0.0374077	-0.0522423	-0.0148346
Ercc2	0.129831	0.0840318	-0.0457994
Ercc3	-0.0778398	-0.0186938	0.059146
Ercc5	-0.037555	0.171299	0.208854
Ercc6	0.0924728	0.162798	0.0703255
Ercc6l	0.104292	-0.420836	-0.525128
Ercc6l2	0.18579	0.0632614	-0.122528
Ercc8	-0.0294096	-0.00214752	0.0272621
Erf	-0.00830826	0.0702278	0.078536
Erg	0.45259	0.400651	-0.0519393
Erg28	-0.142791	-0.1205	0.0222909
Ergic1	0.0836247	0.105993	0.0223679
Ergic2	-0.0940972	-0.0693413	0.0247559
Ergic3	-0.044602	-0.123579	-0.0789774
Erh	-0.178586	-0.198989	-0.0204033
Eri1	0.156905	0.179201	0.0222964
Eri2	-0.0787895	-0.120135	-0.0413458
Eri3	-0.173156	-0.139809	0.0333477
Erich1	0.13632	0.0913948	-0.0449256
Erich2	0.155777	-0.0654553	-0.221233
Erich3	0.0174345	0.275532	0.258097
Erich4	-0.156526	0.00862696	0.165152
Erich5	0.728037	0.107805	-0.620232
Erich6	-0.137648	-0.149218	-0.0115696
Erlec1	-0.067448	-0.0543748	0.0130732
Erlin1	-0.0734396	0.0882518	0.161691
Erlin2	0.148791	0.209747	0.0609553
Ermap	0.12348	-0.0814443	-0.204925
Ermard	-0.124192	-0.232982	-0.10879
Ermn	0.354344	0.0637002	-0.290643
Ermp1	0.137728	0.127731	-0.00999643
Ern1	-0.0781202	-0.010583	0.0675373
Ero1a	0.307984	0.270916	-0.0370679
Ero1b	0.0194048	0.0281438	0.00873895
Erp29	-0.200639	-0.183377	0.0172615
Erp44	-0.0590786	-0.0544828	0.00459571
Errfi1	0.134157	0.113811	-0.0203457
Ervfrd-1	-0.496333	-0.159561	0.336772
Esam	0.0379462	-0.0570899	-0.0950361
Esco1	0.00363116	-0.0436349	-0.047266
Esco2	0.653518	0.505637	-0.147881
Esd	-0.0460175	-0.00404452	0.041973
Esf1	-0.139739	-0.170154	-0.0304149
Espl1	0.338908	0.4054	0.0664925
Espn	-1.35453	-0.9341	0.420434
Esr1	0.0323694	0.281351	0.248981
Esr2	0.908136	0.472745	-0.435391
Esrp1	0.0700101	-0.372214	-0.442224
Esrp2	0.580239	0.0754246	-0.504814
Esrra	0.0330771	0.0259421	-0.00713495
Esrrb	0.356716	0.446004	0.0892877
Esrrg	0.318346	0.264562	-0.0537842
Ess2	0.101555	0.0834556	-0.0180996
Esyt1	-0.140342	-0.116449	0.023893
Esyt2	0.114403	0.210927	0.0965237
Esyt3	-0.0582887	0.109931	0.16822
Etaa1	0.175155	0.0921984	-0.082957
Etf1	0.149524	0.223828	0.0743038
Etfa	-0.143095	-0.220337	-0.0772417
Etfb	-0.159089	-0.461938	-0.302849
Etfbkmt	-0.150047	-0.131681	0.018366
Etfdh	0.137174	0.123479	-0.0136946
Etfrf1	0.156106	0.204429	0.0483224
Ethe1	-0.126853	-0.215534	-0.0886809
Etl4	0.103326	0.135849	0.0325234
Etnk1	0.071291	0.186155	0.114864
Etnk2	0.121536	-0.0151239	-0.13666
Etnppl	-0.157186	-0.267348	-0.110162
Ets1	0.190637	0.0816287	-0.109008
Ets2	-0.135989	-0.0238651	0.112124
Etv1	-0.074789	0.161002	0.235791
Etv2	0.311884	0.0354483	-0.276436
Etv3	0.0873855	0.133818	0.0464327
Etv4	0.0363565	-0.0186008	-0.0549573
Etv5	0.15535	0.124083	-0.0312674
Etv6	0.411117	0.372078	-0.0390388
Eva1a	0.223291	-0.190867	-0.414158
Eva1b	-0.0775685	-0.279496	-0.201928
Eva1c	-0.0591466	-0.176965	-0.117818
Evc	-0.0778936	-0.233674	-0.155781
Evc2	0.15768	0.000375137	-0.157305
Evi2a	0.223266	-0.0844915	-0.307758
Evi2b	0.324169	0.0416167	-0.282552
Evi5	0.105883	0.0394912	-0.0663919
Evi5l	-0.00471616	-0.0572336	-0.0525175
Evl	-0.0409553	-0.0805506	-0.0395954
Evpl	-0.636383	0.0977167	0.7341
Ewsr1	0.0708654	0.12468	0.0538144
Exd1	-0.198143	-0.12793	0.070213
Exd2	0.0652935	0.119753	0.0544598
Exo1	0.99809	1.19226	0.194174
Exo5	-0.228885	-0.0336377	0.195248
Exoc1	-0.11197	0.0216339	0.133604
Exoc2	0.0164094	-0.00533427	-0.0217436
Exoc3	0.0932754	0.074023	-0.0192524
Exoc3l1	-0.00703672	0.0516499	0.0586866
Exoc3l2	0.0475384	-0.0436032	-0.0911416
Exoc3l4	1.30858	0.32474	-0.983842
Exoc4	0.0991253	0.320568	0.221442
Exoc5	0.0531181	0.13075	0.0776321
Exoc6	0.103285	0.192527	0.0892417
Exoc6b	0.147376	0.192788	0.0454122
Exoc7	-0.239831	0.181906	0.421737
Exoc8	0.20634	0.27331	0.06697
Exog	-0.199959	-0.0922802	0.107678
Exosc1	-0.114996	-0.26265	-0.147654
Exosc10	-0.0806822	-0.155229	-0.0745472
Exosc2	-0.0618627	-0.122205	-0.0603423
Exosc3	0.147225	0.115559	-0.0316662
Exosc4	-0.2934	-0.366163	-0.0727631
Exosc5	-0.293212	-0.178127	0.115085
Exosc6	-0.234629	-0.00193921	0.23269
Exosc7	-0.122032	-0.131267	-0.00923568
Exosc8	-0.196355	-0.131625	0.0647302
Exosc9	0.0652466	0.0697618	0.00451518
Exph5	0.312199	0.452694	0.140495
Ext1	-0.0194986	-0.0625791	-0.0430805
Ext2	-0.0495469	-0.108534	-0.0589873
Extl1	-0.174607	-0.00646054	0.168147
Extl2	0.122712	0.0846484	-0.0380631
Extl3	0.216929	0.232315	0.0153858
Eya1	-0.232909	0.116411	0.349321
Eya2	-1.05588	-1.54897	-0.493089
Eya3	0.216367	0.21855	0.00218366
Eya4	0.992731	0.170331	-0.8224
Ezh1	-0.0129733	0.111145	0.124119
Ezh2	-0.0210045	-0.181166	-0.160161
Ezr	-0.0254476	-0.0198321	0.00561556
F10	0.331363	-0.656315	-0.987677
F11r	0.0997547	-0.0982399	-0.197995
F12	-0.139064	-0.177673	-0.0386085
F13a1	0.453405	-0.170725	-0.62413
F2	1.51969	1.58874	0.069051
F2r	0.102334	-0.0713046	-0.173639
F2rl1	1.19723	1.25882	0.0615809
F2rl2	0.886512	0.636249	-0.250262
F2rl3	-1.09735	-0.621286	0.476068
F3	-0.0799596	-0.187098	-0.107139
F5	0.516016	0.271456	-0.24456
F8	-0.00186358	0.165117	0.16698
F8a1	-0.164549	-0.160472	0.0040768
Fa2h	0.36942	-0.0472806	-0.4167
Faah	-0.0118822	0.557749	0.569631
Faap100	-0.099344	-0.170294	-0.0709495
Faap20	-0.0782312	-0.204981	-0.12675
Faap24	0.0405722	0.289411	0.248839
Fabp2	-0.783604	-0.758977	0.0246271
Fabp3	-0.073823	-0.190404	-0.116581
Fabp4	-0.975048	-0.606803	0.368245
Fabp5	-0.0662403	-0.134273	-0.0680325
Fabp7	0.111416	-0.0753753	-0.186792
Fadd	0.174054	0.0894728	-0.0845816
Fads1	-0.0324969	-0.217681	-0.185185
Fads2	0.19906	0.0121843	-0.186876
Fads3	-0.051667	0.027984	0.079651
Fads6	-0.0851956	0.0273302	0.112526
Faf1	-0.113503	-0.0248345	0.0886682
Faf2	0.117175	-0.0261924	-0.143367
Fah	-0.0359597	-0.343675	-0.307715
Fahd1	-0.166861	-0.133972	0.0328897
Fahd2a	-0.0507457	-0.122062	-0.0713158
Faim	-0.31265	-0.704564	-0.391914
Faim	-0.140057	-0.249503	-0.109446
Faim2	-0.154351	-0.129193	0.0251584
Fam102a	-0.0208613	0.0337218	0.0545831
Fam102b	0.227393	0.393715	0.166322
Fam104a	-0.0190994	-0.0260904	-0.006991
Fam107a	0.0220263	-0.049094	-0.0711202
Fam107b	-0.118279	-0.110502	0.00777689
Fam110a	-0.237024	-0.356743	-0.11972
Fam110b	0.112666	0.0723665	-0.0402993
Fam110c	-0.920077	-1.52351	-0.603436
Fam110d	-0.305711	-0.250098	0.055612
Fam111a	0.0907861	0.332176	0.24139
Fam114a1	0.176075	0.159427	-0.0166486
Fam114a1l1	0.950067	1.0548	0.104737
Fam115c	-0.698269	-1.12497	-0.426703
Fam117a	-0.317469	-0.100433	0.217036
Fam117b	0.0151532	0.116207	0.101054
Fam118a	-0.0620519	-0.0447422	0.0173097
Fam118b	-0.115491	-0.191956	-0.0764654
Fam120a	0.19417	0.251005	0.0568346
Fam120b	0.0152622	0.00687297	-0.00838922
Fam122a	-0.0684751	0.0562586	0.124734
Fam122b	0.38207	0.719954	0.337884
Fam124a	-0.0456778	0.00532307	0.0510008
Fam124b	0.222842	0.243471	0.0206291
Fam126a	0.253632	0.335079	0.0814471
Fam126b	-0.264217	-0.0629697	0.201247
Fam129a	0.405612	0.000124907	-0.405487
Fam129b	-0.0283327	-0.0631528	-0.0348201
Fam129c	-0.122895	-0.625643	-0.502747
Fam131a	0.235025	-0.454183	-0.689207
Fam131b	-0.0360894	0.06326	0.0993494
Fam131c	-0.130588	-0.119845	0.0107424
Fam133b	-0.316863	-0.379962	-0.0630988
Fam135a	0.0456226	0.0971561	0.0515335
Fam135b	0.423284	0.561897	0.138613
Fam136a	0.112076	0.0729164	-0.0391598
Fam13a	0.176804	0.210538	0.0337337
Fam13b	0.0599858	0.0731335	0.0131477
Fam13c	0.194605	0.256447	0.061842
Fam149a	0.171362	0.0633582	-0.108004
Fam149b1	0.0325546	9.16252e-05	-0.032463
Fam151a	-0.132989	-0.0278064	0.105182
Fam151b	-0.172243	-0.0667734	0.105469
Fam155b	0.0673316	-0.0655621	-0.132894
Fam156b	0.682731	0.416535	-0.266196
Fam160a1	0.538724	-0.0544641	-0.593188
Fam160a2	0.110077	0.163536	0.0534591
Fam160b1	0.316076	0.363886	0.0478106
Fam160b2	-0.117466	-0.104182	0.0132841
Fam161a	0.240676	0.00459121	-0.236085
Fam161b	-0.0675589	-0.131967	-0.0644085
Fam162a	-0.285352	-0.193809	0.0915422
Fam163a	-0.186815	-0.145061	0.0417533
Fam163b	0.205458	-0.302521	-0.507979
Fam166a	-0.296756	-0.316657	-0.0199014
Fam167a	-0.0359566	-0.6824	-0.646444
Fam168a	0.245839	0.266802	0.0209623
Fam168b	0.172675	0.19404	0.0213652
Fam169a	0.421201	0.456287	0.0350857
Fam169b	0.426862	0.284308	-0.142554
Fam171a1	0.285099	0.130869	-0.154231
Fam171a2	0.00051743	0.0500687	0.0495513
Fam171b	0.323916	0.446045	0.122129
Fam172a	0.357432	0.358126	0.000693995
Fam173a	-0.223784	-0.343137	-0.119353
Fam173b	-0.0866658	-0.115738	-0.0290725
Fam174a	-0.0790255	-0.103815	-0.024789
Fam174b	0.232493	0.0346036	-0.197889
Fam177a1	-0.110034	-0.138412	-0.0283773
Fam178b	-0.425685	-1.06107	-0.635382
Fam180a	-0.278836	-0.0297871	0.249049
Fam181a	0.0311725	-0.00409511	-0.0352676
Fam181b	0.0261514	-0.244183	-0.270335
Fam183a	-0.401511	-0.175917	0.225594
Fam184a	-0.00804323	-0.0213339	-0.0132907
Fam184b	-0.0683756	0.0122	0.0805756
Fam187b	0.178513	0.306802	0.128289
Fam189a1	0.101516	0.29975	0.198234
Fam189a2	0.149034	-0.0736938	-0.222727
Fam189b	-0.0474401	0.055716	0.103156
Fam192a	-0.0873765	-0.118708	-0.031331
Fam193a	-0.00253898	0.0895078	0.0920468
Fam193b	-0.188026	-0.126038	0.0619878
Fam198a	0.163697	-0.132528	-0.296226
Fam198b	0.533684	0.22152	-0.312164
Fam199x	0.159193	0.484552	0.325359
Fam19a2	0.204879	0.0113691	-0.193509
Fam19a3	0.512842	0.705395	0.192553
Fam19a4	0.157388	-0.746872	-0.90426
Fam19a5	0.00114765	-0.0636531	-0.0648008
Fam204a	-0.1014	-0.193404	-0.0920034
Fam205c	-0.684443	0.281372	0.965815
Fam206a	-0.070334	0.237119	0.307453
Fam207a	-0.0924038	-0.102276	-0.00987195
Fam208a	0.153872	0.368513	0.214641
Fam208b	-0.0683913	0.167931	0.236322
Fam20a	0.0985753	0.258442	0.159867
Fam20b	0.0414175	0.0801857	0.0387682
Fam20c	-0.117894	-0.136157	-0.0182635
Fam210a	0.0896026	0.112284	0.022681
Fam210b	0.150293	-0.00630606	-0.156599
Fam214a	0.102852	-0.001608	-0.10446
Fam214b	0.126024	0.0446046	-0.0814196
Fam216a	-0.0934864	-0.111528	-0.0180413
Fam217a	-0.200279	0.927697	1.12798
Fam217b	-0.0801149	-0.0292498	0.0508651
Fam219a	0.128677	0.107246	-0.0214314
Fam219b	-0.0103601	-0.0363417	-0.0259816
Fam220a	0.0741135	-0.0116792	-0.0857926
Fam221a	0.281857	0.00538326	-0.276474
Fam221b	0.0926326	-0.0432541	-0.135887
Fam222a	-0.248252	-0.255252	-0.00699966
Fam222b	0.0342266	0.103477	0.0692501
Fam227a	-0.463937	-0.126198	0.33774
Fam227b	-0.621918	-0.655875	-0.0339564
Fam228a	-0.979419	0.147868	1.12729
Fam228b	0.0325166	0.553732	0.521216
Fam229a	-0.22317	-0.299996	-0.0768264
Fam229b	-0.27253	-0.205597	0.0669338
Fam234b	-0.0589895	-0.0107453	0.0482442
Fam237a	-0.424042	0.399595	0.823637
Fam241a	-0.146728	-0.00507283	0.141655
Fam241b	-0.0176128	-0.196056	-0.178443
Fam24a	0.145573	-0.395568	-0.541141
Fam32a	-0.121392	-0.0990833	0.0223085
Fam3a	-0.0852526	-0.16716	-0.0819072
Fam3b	0.363567	-0.367914	-0.731481
Fam3c	0.0818741	0.0559221	-0.0259521
Fam43a	0.186391	0.375273	0.188882
Fam43b	-0.0962455	-0.07305	0.0231956
Fam45a	0.00721609	0.143875	0.136659
Fam49a	0.114648	0.214693	0.100045
Fam49b	0.142889	0.0570934	-0.0857955
Fam50a	-0.17711	-0.0860106	0.0910996
Fam53a	-0.111092	-0.13886	-0.0277683
Fam53b	0.0884445	0.0406933	-0.0477511
Fam53c	0.162133	0.218067	0.055934
Fam57a	0.00781172	-0.00427893	-0.0120906
Fam57b	-0.0828405	0.0123923	0.0952328
Fam69a	-0.018734	0.0276468	0.0463808
Fam69b	-0.118002	-0.126437	-0.00843584
Fam69c	0.124713	0.0348447	-0.0898688
Fam71b	0.284713	1.31381	1.0291
Fam71d	-0.0277011	-0.240194	-0.212493
Fam71e1	-0.259022	-0.313377	-0.0543543
Fam72a	0.00529007	-0.190636	-0.195926
Fam76a	0.12504	-0.0745908	-0.199631
Fam76b	-0.116021	-0.0840278	0.031993
Fam78a	-0.221988	-0.00965067	0.212338
Fam78b	0.298119	0.273105	-0.0250137
Fam81a	-0.0474185	0.0310903	0.0785088
Fam81b	-0.482018	-0.224072	0.257945
Fam83a	0.632788	-0.181225	-0.814014
Fam83b	0.162767	0.597668	0.4349
Fam83d	0.384746	0.0743415	-0.310404
Fam83f	0.027991	0.194498	0.166507
Fam83h	0.0665556	0.103303	0.0367472
Fam84a	0.0253044	0.0326089	0.00730452
Fam84b	1.26829	0.586774	-0.681518
Fam89a	0.177214	0.0344101	-0.142804
Fam89b	-0.0768716	-0.0325151	0.0443565
Fam8a1	0.256756	0.335249	0.0784925
Fam91a1	0.0751801	0.129024	0.0538441
Fam92a	-0.0285494	-0.0698258	-0.0412764
Fam92b	-0.526956	-0.276555	0.250401
Fam98a	-0.0211776	0.0343454	0.055523
Fam98c	-0.185847	-0.312695	-0.126848
Fan1	-0.0691921	0.138062	0.207254
Fanca	-0.136204	0.109073	0.245278
Fancb	-0.330818	-0.240728	0.09009
Fancc	-0.263125	-0.344989	-0.0818633
Fancd2	-0.253466	-0.188354	0.0651116
Fance	-0.195228	-0.233426	-0.0381978
Fancf	0.360044	0.321601	-0.0384425
Fancg	0.246813	0.214056	-0.0327574
Fanci	0.199476	0.11648	-0.0829962
Fancl	0.0615657	-0.0444948	-0.10606
Fancm	0.085272	0.235334	0.150062
Fank1	0.0483323	0.281443	0.233111
Fap	-0.391364	-0.21594	0.175424
Far1	0.118609	0.154559	0.03595
Far2	-0.0192387	0.115827	0.135066
Farp1	-0.054519	0.0142281	0.0687471
Farp2	0.0305249	-0.0153124	-0.0458374
Fars2	-0.0526435	-0.0538832	-0.00123974
Farsa	0.0576719	0.0403139	-0.017358
Farsb	-0.0271279	-0.0303398	-0.00321192
Fas	0.24714	-0.236374	-0.483513
Faslg	0.864475	0.596989	-0.267486
Fasn	0.0740886	0.0507718	-0.0233169
Fastk	-0.0980653	-0.164271	-0.0662061
Fastkd1	-0.146101	-0.0968641	0.0492366
Fastkd2	-0.102334	-0.0093642	0.0929694
Fastkd3	-0.00804122	0.159775	0.167816
Fat1	0.101114	0.0376661	-0.0634484
Fat2	-1.1654	-0.121131	1.04427
Fat3	0.205769	0.260801	0.0550314
Fat4	0.259718	0.456355	0.196637
Fau	-0.524797	-0.315691	0.209106
Faxc	0.0839311	0.213485	0.129554
Fbf1	-0.153689	-0.151044	0.00264558
Fbh1	0.0551336	0.0369105	-0.0182231
Fbl	0.0111765	0.0405931	0.0294166
Fblim1	0.285815	0.623895	0.33808
Fbll1	-0.0285253	-0.102126	-0.0736006
Fbln1	-0.228239	-0.286049	-0.05781
Fbln2	0.0150862	-0.085013	-0.100099
Fbln5	-0.0776479	-0.192951	-0.115303
Fbln7	0.293443	-0.140032	-0.433475
Fbn1	0.0791767	0.0728963	-0.00628034
Fbn2	0.551048	-1.03316	-1.58421
Fbp2	-0.749888	-0.471228	0.278661
Fbrs	0.0317756	-0.0608129	-0.0925885
Fbrsl1	-0.00241941	0.0382992	0.0407186
Fbxl12	-0.242068	-0.247867	-0.00579904
Fbxl13	-0.266735	-0.102114	0.164621
Fbxl15	-0.327991	-0.236457	0.0915336
Fbxl16	0.12217	0.180093	0.0579237
Fbxl17	0.276747	0.31658	0.039833
Fbxl18	0.0643322	0.220096	0.155764
Fbxl19	0.00948144	0.0476668	0.0381853
Fbxl2	-0.0796479	0.0606021	0.14025
Fbxl20	0.259208	0.259294	8.53301e-05
Fbxl21	0.0634893	0.0443361	-0.0191533
Fbxl22	-0.339648	-0.0904427	0.249205
Fbxl3	0.0472379	0.0504707	0.00323283
Fbxl4	-0.0765224	-0.0436468	0.0328756
Fbxl5	0.00649037	0.0603055	0.0538151
Fbxl6	-0.196732	-0.252107	-0.0553752
Fbxl7	-0.311556	-0.0148217	0.296735
Fbxl8	0.213899	0.0998146	-0.114084
Fbxo10	-0.0905545	-0.0516721	0.0388824
Fbxo11	0.114469	0.212177	0.0977076
Fbxo15	-0.10324	-0.374155	-0.270914
Fbxo16	0.211188	-0.0406955	-0.251883
Fbxo17	0.359017	0.12343	-0.235587
Fbxo2	-0.230948	-0.0852529	0.145695
Fbxo21	0.168582	0.215399	0.046817
Fbxo22	0.0119985	0.00421148	-0.00778699
Fbxo24	-0.0337522	-0.412132	-0.37838
Fbxo25	0.0952599	0.0511418	-0.0441181
Fbxo28	-0.00184889	0.0706505	0.0724993
Fbxo3	0.168964	0.160441	-0.00852354
Fbxo30	0.063759	0.0243384	-0.0394206
Fbxo31	-0.187256	-0.157478	0.0297783
Fbxo32	0.390053	0.34503	-0.0450229
Fbxo33	-0.211356	-0.0747231	0.136633
Fbxo34	0.0246217	0.00688563	-0.0177361
Fbxo36	-0.240452	-0.143322	0.0971308
Fbxo38	0.00617058	0.0336907	0.0275201
Fbxo39	-0.00210481	-0.368187	-0.366082
Fbxo4	-0.0350506	0.0663201	0.101371
Fbxo40	-0.178459	0.307488	0.485948
Fbxo41	0.112585	0.305181	0.192596
Fbxo42	0.0586891	0.101483	0.0427944
Fbxo43	0.989825	0.379805	-0.61002
Fbxo44	-0.129494	0.00648188	0.135976
Fbxo45	0.411984	0.422147	0.0101626
Fbxo46	-0.218924	-0.162839	0.0560849
Fbxo47	0.631376	0.640836	0.0094598
Fbxo48	0.327495	0.0874542	-0.240041
Fbxo5	0.644673	0.452131	-0.192542
Fbxo6	-0.195076	-0.350156	-0.15508
Fbxo7	-0.101937	-0.0926042	0.00933283
Fbxo8	-0.165934	-0.142561	0.023373
Fbxo9	0.0645444	0.0240967	-0.0404477
Fbxw10	0.0500952	0.308753	0.258658
Fbxw11	0.0695653	0.111441	0.0418754
Fbxw17	0.164152	0.0724653	-0.0916863
Fbxw2	-0.0540198	-0.106324	-0.0523046
Fbxw4	-0.0352199	-0.0641357	-0.0289159
Fbxw5	-0.0573	-0.157851	-0.100551
Fbxw7	-0.0818752	0.0885575	0.170433
Fbxw8	0.040987	0.0214087	-0.0195783
Fbxw9	-0.172179	-0.0990839	0.0730956
Fcer1g	0.142952	-0.167726	-0.310678
Fcf1	-0.409471	-0.326615	0.0828554
Fcgbp	-0.374651	-0.0960886	0.278563
Fcgbpl1	-0.615091	-0.21045	0.404641
Fcgr1a	-0.116149	-0.699699	-0.583549
Fcgr2a	0.0959323	-0.0953201	-0.191252
Fcgr2b	0.431482	-0.0878425	-0.519324
Fcgr3a	0.526654	-0.107543	-0.634197
Fcgrt	0.028731	-0.334647	-0.363378
Fcho1	-0.071298	-0.0658022	0.00549584
Fcho2	0.0740674	0.0236791	-0.0503883
Fchsd1	-0.0529861	0.00411813	0.0571042
Fchsd2	0.0103129	0.0219846	0.0116717
Fcmr	-0.969375	-0.274908	0.694467
Fcna	-0.557991	-0.68544	-0.127449
Fcnb	-0.227643	-1.11659	-0.888946
Fcrl1	-0.838335	-1.9014	-1.06306
Fcrl2	0.887704	-0.0314224	-0.919127
Fcrla	-0.497175	-0.42875	0.0684245
Fdft1	0.0746268	0.0209229	-0.0537039
Fdps	-0.0590657	-0.0605915	-0.00152573
Fdx1	-0.043181	-0.0292428	0.0139382
Fdx2	-0.232451	-0.206919	0.0255316
Fdxacb1	0.0239849	-0.0130311	-0.037016
Fdxr	-0.0871125	-0.00511625	0.0819962
Fech	-0.117948	-0.0566712	0.0612765
Fem1a	0.0843357	0.0839472	-0.000388557
Fem1b	0.167995	0.256526	0.0885309
Fem1c	-0.0562714	0.0177306	0.0740021
Fen1	-0.161008	-0.0924563	0.0685517
Fer	0.0708432	0.180289	0.109445
Fer1l4	1.13874	0.0569547	-1.08179
Fer1l5	-0.0802809	-0.120476	-0.0401949
Fer1l6	-0.629811	-0.663398	-0.0335877
Fermt1	-1.24679	-1.77391	-0.527122
Fermt2	0.0594029	0.0433768	-0.0160261
Fermt3	0.269249	-0.0327868	-0.302036
Fes	0.1729	-0.17016	-0.34306
Fez1	0.00686912	-0.0572727	-0.0641418
Fez2	-0.0783881	-0.077903	0.000485171
Fezf2	-0.195961	0.161123	0.357084
Ffar2	-0.793714	-0.192831	0.600883
Ffar4	-0.24164	-0.106301	0.135338
Fga	-0.17135	1.22639	1.39774
Fgd1	0.116733	0.117184	0.00045068
Fgd2	0.0928642	-0.387625	-0.480489
Fgd3	-0.331668	-0.256417	0.0752512
Fgd4	0.141868	0.33262	0.190752
Fgd5	0.122706	0.0525129	-0.0701932
Fgd6	-0.137007	0.143742	0.280749
Fgf1	-0.0845904	-0.652296	-0.567705
Fgf10	-0.279623	-0.369889	-0.0902661
Fgf11	0.111327	0.120476	0.00914866
Fgf12	0.100912	0.0742157	-0.0266958
Fgf13	-0.121182	-0.0448204	0.0763618
Fgf14	-0.035671	0.339671	0.375342
Fgf16	0.294724	0.297655	0.00293082
Fgf18	0.163689	0.278285	0.114596
Fgf2	-0.0211496	0.0218149	0.0429645
Fgf21	-0.770855	-1.04756	-0.276703
Fgf22	0.136326	0.298038	0.161713
Fgf23	-1.37232	-1.09208	0.280239
Fgf5	0.198174	0.970641	0.772467
Fgf9	-0.238668	-0.132163	0.106505
Fgfbp3	0.0751453	-0.00478159	-0.0799269
Fgfr1	0.111376	0.0114086	-0.0999675
Fgfr1op	0.104656	-0.0154785	-0.120135
Fgfr1op2	-0.0679531	0.0864356	0.154389
Fgfr2	0.185557	-0.0132769	-0.198834
Fgfr3	-0.0144177	-0.0116219	0.00279578
Fgfr4	-0.365455	-0.84092	-0.475465
Fgfrl1	-0.084094	-0.0526375	0.0314565
Fggy	0.0270196	-0.00644436	-0.033464
Fgl2	0.0269931	-0.142448	-0.169441
Fgr	0.291648	0.225398	-0.0662504
Fh	-0.00970515	-0.0290416	-0.0193365
Fhad1	0.13726	0.360767	0.223507
Fhdc1	0.156408	0.00630486	-0.150103
Fhl1	-0.0511971	-0.0081589	0.0430382
Fhl2	-0.166418	-0.06211	0.104308
Fhl3	0.135922	-0.264984	-0.400906
Fhl4	-0.0228356	0.135428	0.158263
Fhod1	0.305591	-0.0836768	-0.389268
Fhod3	0.17073	0.172936	0.00220624
Fibcd1	-0.298835	-0.580598	-0.281763
Fibcd1l1	0	0	0
Fibin	-0.182995	-0.870221	-0.687225
Fibp	-0.269188	-0.248713	0.0204749
Ficd	-0.0335358	0.00692797	0.0404637
Fig4	0.0127451	0.0697577	0.0570126
Fign	0.0203629	0.410182	0.389819
Fignl1	0.0970936	0.452746	0.355652
Filip1	0.180602	-0.0968125	-0.277414
Filip1l	0.293657	0.225386	-0.0682711
Fip1l1	0.103915	0.0283157	-0.075599
Fis1	-0.254057	-0.378121	-0.124064
Fitm1	-0.856402	-1.57148	-0.715079
Fitm2	0.0215041	-0.0401343	-0.0616385
Fiz1	-0.205004	-0.18611	0.0188945
Fjx1	0.221058	-0.0229312	-0.243989
Fkbp10	-0.196816	-0.196506	0.000310272
Fkbp14	0.144725	-0.0441186	-0.188843
Fkbp15	0.0472312	0.159591	0.11236
Fkbp1a	-0.161414	-0.0324819	0.128932
Fkbp1b	-0.160748	-0.0747973	0.085951
Fkbp2	-0.200663	-0.294727	-0.0940641
Fkbp3	-0.124907	-0.0869284	0.0379787
Fkbp4	-0.0493527	-0.00987448	0.0394782
Fkbp5	-0.0898126	0.0574169	0.14723
Fkbp6	-0.496629	-0.416001	0.0806285
Fkbp7	-0.244868	-0.243734	0.00113418
Fkbp8	-0.154735	-0.118557	0.0361776
Fkbp9	0.0165643	-0.131515	-0.148079
Fkbpl	-0.258646	-0.25561	0.00303637
Fkrp	0.0485536	0.144778	0.0962246
Fktn	0.0784538	0.0664614	-0.0119924
Flad1	-0.0183608	0.00479183	0.0231526
Flcn	-0.035577	-0.0156012	0.0199758
Fli1	0.177989	0.164105	-0.0138843
Flii	-0.0130219	-0.0151421	-0.00212022
Flna	0.0872895	0.0745739	-0.0127156
Flnb	-0.152894	-0.108123	0.0447707
Flnc	0.263757	0.0364775	-0.22728
Flot1	-0.157852	-0.0877453	0.0701064
Flot2	-0.0271331	-0.080616	-0.0534829
Flrt1	0.203774	0.0827354	-0.121039
Flrt2	0.203724	0.407347	0.203624
Flrt3	-0.189365	0.0269751	0.21634
Flt1	0.0689895	-0.0215283	-0.0905178
Flt3	0.0143402	0.186795	0.172455
Flt3lg	-0.542582	-0.182574	0.360008
Flt4	-0.168203	-0.329796	-0.161593
Flvcr1	0.0462986	0.157558	0.111259
Flvcr2	-0.0771623	-0.000110998	0.0770513
Flywch1	-0.023053	-0.124036	-0.100983
Fmc1	-0.0668554	-0.290983	-0.224128
Fmn1	0.233343	0.367803	0.134461
Fmnl1	-0.00720552	-0.0432453	-0.0360397
Fmnl2	0.357581	0.194278	-0.163303
Fmnl3	0.190749	0.136812	-0.0539365
Fmo1	-0.251643	-0.673118	-0.421475
Fmo2	0.93386	0.658437	-0.275423
Fmo3	-0.454672	-0.371821	0.0828508
Fmo4	0.227221	-0.0120792	-0.239301
Fmo5	0.285548	-0.0189581	-0.304506
Fmod	-0.0047729	-0.266063	-0.26129
Fmr1	0.0236846	0.121559	0.0978741
Fn1	0.024975	0.0595861	0.0346111
Fn3k	-0.333928	-0.24333	0.090598
Fn3krp	0.0294336	0.0117906	-0.017643
Fnbp1	0.230242	0.215307	-0.0149347
Fnbp1l	0.203822	0.195634	-0.00818722
Fnbp4	-0.109609	-0.0539965	0.0556122
Fndc1	-0.0734311	-0.0127157	0.0607154
Fndc11	0.79823	0.530659	-0.267572
Fndc3a	0.187974	0.181785	-0.00618889
Fndc3b	0.280805	0.434429	0.153624
Fndc5	-0.00936294	-0.135477	-0.126114
Fndc7	0.804893	0.917847	0.112953
Fndc8	-0.131767	0.0679876	0.199755
Fndc9	-0.204333	-0.38578	-0.181447
Fnip2	0.237046	0.327449	0.0904026
Fnta	0.0581304	-0.0629058	-0.121036
Fntb	-0.155694	-0.117411	0.0382829
Focad	0.0533613	0.0720415	0.0186803
Folh1	0.119187	-0.0752464	-0.194433
Folr2	-0.65189	-0.650728	0.00116199
Fopnl	-0.0463594	-0.0692906	-0.0229311
Fos	-0.22416	-0.531625	-0.307466
Fosb	0.331097	0.187266	-0.143831
Fosl1	0.354656	0.38834	0.0336836
Fosl2	0.163601	0.509553	0.345952
Foxa3	-0.253878	0.283918	0.537796
Foxb1	0.9253	0.479756	-0.445543
Foxc1	-0.191	-0.413393	-0.222394
Foxc2	-0.317089	0.754195	1.07128
Foxd1	0.424766	0.307329	-0.117438
Foxe1	0.640539	0.516526	-0.124013
Foxf1	0.0866158	-0.347856	-0.434472
Foxg1	-0.042769	0.0617883	0.104557
Foxj2	-0.119965	-0.0544711	0.0654937
Foxj3	0.0109631	0.0578973	0.0469342
Foxk1	0.147005	0.2847	0.137696
Foxk2	0.0584161	0.0687285	0.0103124
Foxl2	1.60347	0.616544	-0.986928
Foxm1	-0.0700526	-0.221635	-0.151582
Foxn2	0.0536886	0.0566624	0.00297383
Foxn3	0.329481	0.157596	-0.171885
Foxo1	0.233134	0.245477	0.0123423
Foxo3	0.184268	0.174152	-0.0101162
Foxo4	0.168958	0.0754468	-0.0935113
Foxo6	-0.00393565	-0.147166	-0.14323
Foxp1	0.0652267	0.094292	0.0290653
Foxp2	-0.551106	-1.22884	-0.67773
Foxp3	0.0630918	0.388856	0.325764
Foxp4	-0.00932388	-0.0422133	-0.0328895
Foxq1	0.129886	-0.387648	-0.517533
Foxr1	-0.562048	0.147135	0.709183
Foxr2	0.0372234	-0.341675	-0.378898
Foxred1	0.101459	0.186557	0.0850976
Foxred2	0.135841	-0.0256371	-0.161478
Foxs1	0.657137	0.425149	-0.231989
Fpgs	-0.16789	-0.31576	-0.14787
Fpgt	0.109358	0.0803492	-0.0290089
Fpr1	-0.429024	-0.506852	-0.0778284
Fpr2	0.518726	0.75115	0.232424
Fra10ac1	-0.0989845	-0.0560635	0.0429209
Fras1	-0.00962209	0.168663	0.178285
Frat2	-0.266174	0.143698	0.409872
Frem1	-0.150239	0.180877	0.331116
Frem2	0.563458	0.503871	-0.0595874
Frem3	0.571002	-0.151159	-0.722161
Frg1	-0.126621	-0.139271	-0.0126502
Frk	0.042235	-0.0576375	-0.0998725
Frmd3	-0.0651753	-0.0946233	-0.029448
Frmd4b	0.134509	0.034756	-0.0997533
Frmd5	0.449434	0.221768	-0.227666
Frmd6	-0.0504308	0.150213	0.200644
Frmd7	1.55204	0.883898	-0.668144
Frmd8	0.178697	0.108232	-0.0704646
Frmpd1	0.0573115	-0.044583	-0.101894
Frmpd4	0.208243	0.42997	0.221727
Frrs1	-0.396689	-0.242094	0.154596
Frrs1l	0.226964	0.354776	0.127812
Frs2	0.0482204	0.00235868	-0.0458617
Frs3	-0.057651	-0.174626	-0.116975
Fry	0.0489623	0.12576	0.0767978
Fryl	0.236376	0.21487	-0.0215063
Frzb	0.25648	0.160035	-0.0964454
Fsbp	0.300126	0.280533	-0.0195936
Fscn1	0.180385	0.222684	0.042299
Fscn2	-0.146172	-0.137203	0.00896817
Fscn3	-0.462475	0.281849	0.744325
Fsd1	-0.0230494	-0.00815618	0.0148932
Fsd1l	0.267781	0.425454	0.157673
Fsd2	0.645367	0.496809	-0.148557
Fsip1	-0.788329	-0.160117	0.628212
Fst	0.0992776	-0.795409	-0.894687
Fstl1	0.399538	0.271078	-0.12846
Fstl3	0.0251655	-0.115239	-0.140405
Fstl4	-0.13063	-0.0365826	0.0940473
Fstl5	0.263694	0.309728	0.0460341
Ftcd	-0.119473	-0.00933914	0.110134
Ftl1	-0.114772	-0.357039	-0.242267
Fto	-0.0135371	-0.0407315	-0.0271944
Ftsj1	0.168429	0.019761	-0.148668
Ftsj3	-0.0857952	-0.00268251	0.0831127
Fubp1	0.0241738	0.108578	0.0844039
Fubp3	0.171102	0.0731758	-0.0979264
Fuca1	-0.0390141	-0.160903	-0.121889
Fuca2	-0.0164257	-0.117783	-0.101357
Fuk	-0.205516	-0.0250195	0.180496
Fundc1	-0.117641	-0.0182164	0.0994246
Fundc2	-0.149977	-0.114773	0.0352047
Fuom	0.61804	0.719223	0.101182
Furin	-0.0159489	0.11162	0.127569
Fus	-0.11708	-0.112033	0.00504695
Fut1	-0.124733	0.0817515	0.206484
Fut10	-0.112546	-0.0162642	0.0962814
Fut11	0.219089	0.174626	-0.0444632
Fut2	0.241018	-0.147055	-0.388073
Fut4	0.0127617	-0.583921	-0.596683
Fut7	0.192905	-0.00803451	-0.20094
Fut8	0.110652	0.132971	0.0223186
Fut9	0.0731185	0.449621	0.376503
Fuz	-0.261452	-0.297555	-0.0361033
Fv1	-0.172324	-0.140031	0.0322932
Fxn	-0.266949	-0.255305	0.0116444
Fxr1	0.174158	0.129113	-0.0450448
Fxr2	-0.0745023	-0.0153917	0.0591107
Fxyd1	-0.141466	-0.271942	-0.130477
Fxyd2	0.445628	1.03953	0.593901
Fxyd3	-0.840598	-0.427985	0.412613
Fxyd5	-0.026356	-0.111662	-0.0853061
Fxyd6	-0.0667092	-0.0541763	0.0125329
Fxyd7	0.0195636	-0.272013	-0.291576
Fyb1	-0.130429	-0.272248	-0.141819
Fyco1	0.308986	0.0659543	-0.243032
Fyn	0.159182	0.0278981	-0.131284
Fyttd1	-0.0175012	0.256062	0.273563
Fzd1	-0.238605	0.132487	0.371092
Fzd10	0.0226072	-0.142232	-0.16484
Fzd2	-0.105889	-0.253557	-0.147668
Fzd3	0.244453	0.315622	0.071169
Fzd4	-0.0670625	0.06106	0.128122
Fzd5	0.3237	-0.233016	-0.556716
Fzd6	-0.253682	0.0245601	0.278242
Fzd7	-0.267609	-0.550212	-0.282603
Fzd8	0.27458	0	-0.27458
Fzd9	-0.0586181	-0.211304	-0.152686
Fzr1	-0.0993727	0.112263	0.211635
G0s2	0.221927	0.0501394	-0.171787
G2e3	0.00324391	0.077491	0.0742471
G3bp1	-0.0597795	-0.0512049	0.00857465
G3bp2	0.268472	0.317942	0.0494705
G4	-0.150885	-0.0980901	0.0527948
G6pc3	-0.126995	-0.133287	-0.00629192
G6pd	0.0320961	-0.0561814	-0.0882775
Gaa	-0.0052498	-0.251289	-0.246039
Gab1	0.446817	0.156149	-0.290668
Gab2	0.234808	0.298978	0.0641699
Gabarap	-0.191145	-0.206702	-0.0155565
Gabarapl1	0.0182783	-0.0305296	-0.048808
Gabarapl2	-0.136507	-0.0761228	0.0603844
Gabbr1	0.0725137	-0.0273385	-0.0998522
Gabbr2	0.11769	0.285379	0.167689
Gabpa	0.0649496	0.150734	0.0857848
Gabpb1	0.091043	0.00668141	-0.0843616
Gabpb1l	-0.173692	-0.131845	0.0418464
Gabpb2	0.538983	0.427762	-0.111221
Gabra1	0.122262	0.122456	0.000193612
Gabra2	0.226004	0.490769	0.264765
Gabra3	0.208746	0.315999	0.107253
Gabra4	-0.0017788	0.170556	0.172335
Gabra5	0.0601671	-0.0646179	-0.124785
Gabra6	0.744043	-0.649437	-1.39348
Gabrb1	-0.113225	-0.176238	-0.0630133
Gabrb2	0.376808	0.390637	0.0138293
Gabrb3	0.208073	0.427859	0.219786
Gabrd	-0.0720424	-0.203841	-0.131799
Gabre	-0.306844	-1.00575	-0.698902
Gabrg1	0.199803	0.214631	0.0148282
Gabrg2	0.178991	0.276827	0.0978358
Gabrg3	0.0318195	0.0767276	0.0449081
Gabrp	-0.09212	0.369993	0.462113
Gabrq	-0.255666	-0.584748	-0.329082
Gabrr1	0.015407	-0.644482	-0.659889
Gabrr2	0.309653	-0.955054	-1.26471
Gabrr3	-0.40243	0.000369457	0.4028
Gad1	0.00388538	-0.0618517	-0.0657371
Gad2	0.121823	-0.0108378	-0.132661
Gadd45a	-0.137566	-0.0329523	0.104614
Gadd45b	-0.156317	-0.389502	-0.233185
Gadd45g	-0.251096	0.0263402	0.277436
Gadd45gip1	-0.238957	-0.349939	-0.110983
Gak	0.0898931	0.153037	0.063144
Gal	-0.389631	-0.417778	-0.0281473
Gal3st1	0.467378	0.0753997	-0.391979
Gal3st3	-0.106377	-0.062895	0.0434819
Gal3st4	0.158912	-0.174387	-0.333299
Galc	-0.0290884	0.0547004	0.0837888
Gale	-0.0161448	-0.0658485	-0.0497036
Galk1	0.038118	0.0367078	-0.00141018
Galk2	-0.0552161	0.0163392	0.0715552
Galm	-0.167344	-0.159533	0.00781161
Galns	-0.0436213	0.0878396	0.131461
Galnt1	0.0973738	0.132061	0.0346876
Galnt10	0.0820805	-0.112559	-0.194639
Galnt11	-0.0366165	0.0848672	0.121484
Galnt12	0.749063	0.661172	-0.0878911
Galnt13	0.00419658	0.193106	0.18891
Galnt14	-0.0260678	-0.0838833	-0.0578155
Galnt15	-0.0575525	-0.739896	-0.682343
Galnt16	-0.202757	-0.147645	0.0551115
Galnt18	-0.113524	-0.132794	-0.0192701
Galnt2	0.0911416	0.0200704	-0.0710712
Galnt3	-0.325072	-0.164918	0.160155
Galnt5	0.59284	0.316288	-0.276552
Galnt6	0.296134	-0.070714	-0.366848
Galnt7	0.11161	-0.0209882	-0.132598
Galnt9	0.167747	0.190112	0.0223643
Galp	-0.639823	0.630625	1.27045
Galr1	0.104568	0.0261959	-0.0783723
Galr3	1.43484	0.102108	-1.33273
Galt	-0.168999	-0.235886	-0.0668869
Gamt	0.0472094	-0.191985	-0.239194
Gan	0.258572	0.281149	0.0225779
Ganab	0.0680634	0.0383641	-0.0296992
Ganc	0.0872341	0.224964	0.13773
Gap43	0.0225306	0.0278404	0.00530984
Gapdh	-0.109182	0.055322	0.164504
Gapdhs	0.282661	0.11027	-0.172391
Gapt	1.76614	1.00729	-0.758852
Gapvd1	0.217469	0.257685	0.0402152
Gar1	-0.0740402	-0.140257	-0.0662166
Garem2	0.113596	-0.093108	-0.206704
Garnl3	0.0045765	0.132231	0.127655
Gars	-0.0362742	-0.0498902	-0.013616
Gart	-0.0686215	0.0463113	0.114933
Gas1	0.437983	0.505546	0.0675629
Gas2	-0.173422	-0.134304	0.0391176
Gas2l1	0.268985	0.194463	-0.0745224
Gas2l2	0.756834	0.636488	-0.120346
Gas2l3	0.311396	0.282432	-0.0289632
Gas6	0.0479862	0.043647	-0.00433911
Gas7	0.18098	0.301505	0.120526
Gas8	-0.0484349	0.0172724	0.0657073
Gast	0.030008	0.434462	0.404454
Gata2	0.121267	-0.00469227	-0.12596
Gata5	-0.183748	0.647939	0.831687
Gatad1	0.250935	0.272628	0.0216933
Gatad2a	-0.0389992	-0.0648532	-0.025854
Gatad2b	0.229217	0.163065	-0.0661522
Gatb	-0.0540679	0.0656335	0.119701
Gatc	-0.0930127	-0.0815733	0.0114394
Gatc	0.441054	0.348211	-0.0928422
Gatd1	-0.171986	-0.0502097	0.121776
Gatd3a	-0.192511	-0.187085	0.00542601
Gatm	0.162738	-0.101257	-0.263995
Gba	0.156743	0.282899	0.126156
Gba2	-0.0822818	-0.060909	0.0213728
Gbe1	0.171427	-0.00462085	-0.176048
Gbf1	0.0985418	0.172426	0.0738845
Gbp2	0.12334	-0.240591	-0.363931
Gbp4	0.434911	-0.159265	-0.594175
Gbp5	0.206554	0.145168	-0.0613859
Gbp6	-0.0589212	-0.57564	-0.516718
Gbp7	0.492454	0.329405	-0.16305
Gbx1	0.390562	0.271288	-0.119274
Gca	0.36877	0.366801	-0.00196984
Gcat	-0.0332684	-0.269686	-0.236418
Gcc1	-0.040735	0.0756475	0.116383
Gcc2	0.0175772	0.124895	0.107317
Gcdh	-0.181006	-0.20192	-0.0209133
Gcfc2	-0.319597	-0.113646	0.205951
Gcg	-0.0465514	0.120761	0.167312
Gcgr	-0.547944	-0.948873	-0.400929
Gch1	0.17298	0.111992	-0.0609879
Gchfr	-0.536499	0.0447896	0.581289
Gck	-0.202133	-0.627722	-0.425589
Gckr	0.0856909	0.188755	0.103064
Gclc	0.0529996	0.0313122	-0.0216875
Gclm	0.0272133	0.0990359	0.0718225
Gcn1	0.028086	0.0595105	0.0314245
Gcnt1	0.120059	0.0274419	-0.0926172
Gcnt2	0.166664	0.0528877	-0.113776
Gcnt4	-0.089384	-0.825331	-0.735947
Gcnt7	0.397195	0.176106	-0.221089
Gcsh	-0.0830014	-0.294587	-0.211586
Gda	0.269571	0.411644	0.142073
Gdap1	-0.0478132	0.101805	0.149618
Gdap1l1	-0.110266	-0.0543369	0.0559294
Gdap2	-0.0363213	0.00545757	0.0417788
Gde1	0.107665	0.0460995	-0.061566
Gdf10	-0.085108	-0.299655	-0.214547
Gdf11	0.0889685	0.0244566	-0.0645119
Gdf15	0.727542	-0.0960977	-0.82364
Gdf5	2.02114	0.884318	-1.13682
Gdf6	0.235286	-0.24102	-0.476307
Gdf7	1.62173	-0.568451	-2.19019
Gdf9	-0.367675	-0.709779	-0.342104
Gdi1	0.00477793	0.0140275	0.00924959
Gdi2	-0.0191209	-0.037272	-0.018151
Gdnf	-0.649135	1.17292	1.82206
Gdpd1	0.086611	0.0538887	-0.0327223
Gdpd2	-0.0165649	-0.0797764	-0.0632115
Gdpd3	-0.86459	-1.4919	-0.627311
Gdpd4	-0.0147732	-0.430623	-0.415849
Gdpd5	-0.0202007	-0.161293	-0.141092
Gem	-0.493522	-0.275017	0.218504
Gemin2	-0.196006	-0.166122	0.0298838
Gemin4	-0.00649569	0.0288628	0.0353585
Gemin5	0.185224	0.112074	-0.0731499
Gemin6	-0.0715062	-0.0834657	-0.0119595
Gemin7	0.00749929	-0.108605	-0.116104
Gemin7l1	0.418186	0.0808478	-0.337339
Gemin8	0.00691031	-0.0394049	-0.0463152
Gen1	-0.304972	0.380593	0.685565
Get4	-0.016521	-0.0381906	-0.0216695
Gfap	0.248964	-0.226943	-0.475907
Gfer	-0.0424736	-0.335765	-0.293291
Gfm1	-0.0197269	0.0550867	0.0748136
Gfm2	0.0867654	0.121573	0.0348071
Gfod1	0.178138	0.296184	0.118046
Gfod2	-0.00145528	-0.0522919	-0.0508367
Gfpt1	0.14156	0.0936547	-0.0479053
Gfpt2	0.288998	0.168436	-0.120562
Gfra2	0.417389	0.182587	-0.234802
Gfra4	-0.262022	-0.21715	0.0448722
Gfral	-0.725016	0.618301	1.34332
Gfy	-0.674961	0.228207	0.903169
Gga1	-0.0265137	-0.0402861	-0.0137724
Gga2	-0.0665973	-0.12653	-0.0599328
Gga3	-0.0789622	0.0143226	0.0932848
Ggact	-0.277777	-0.507535	-0.229759
Ggct	-0.485003	-0.43299	0.0520128
Ggcx	-0.0913185	-0.126302	-0.0349839
Ggh	0.0488701	-0.0268653	-0.0757354
Ggn	-0.462363	-0.313788	0.148575
Ggnbp1	-0.975361	-0.260589	0.714772
Ggnbp2	-0.170734	-0.124472	0.046262
Ggps1	0.0571501	0.00162689	-0.0555232
Ggt1	0.391274	0.290839	-0.100435
Ggt6	-0.100248	-0.23256	-0.132312
Ggt7	-0.0577115	-0.00107237	0.0566392
Ggta1	0.190381	-0.0758828	-0.266264
Ghdc	0.0982151	-0.0122847	-0.1105
Ghitm	0.0391811	0.098177	0.0589959
Ghr	0.203049	0.0169178	-0.186132
Ghrh	-0.310353	-1.35291	-1.04255
Ghrhr	-0.243046	-0.422322	-0.179276
Ghrl	0.411074	0.368893	-0.0421816
Ghsr	-0.687875	0.402648	1.09052
Gid4	0.0235684	-0.0345639	-0.0581324
Gid8	0.133268	0.0778075	-0.0554606
Gigyf1	-0.0557213	0.0713257	0.127047
Gimap5	0.534347	0.414103	-0.120244
Gimap6	-0.0660254	-0.223476	-0.157451
Gimap7	0.620006	0.614969	-0.0050376
Gimap8	0.343664	0.146246	-0.197418
Gimap9	0.0394818	-0.432846	-0.472328
Gin1	-0.0981448	-0.0464203	0.0517246
Ginm1	-0.0762502	0.0987843	0.175035
Gins1	-0.959708	-1.4966	-0.536887
Gins2	-0.117623	-0.268968	-0.151344
Gins3	-0.0476247	-0.118277	-0.0706521
Gins4	-0.180369	-0.302139	-0.12177
Giot1	-0.278888	-0.163257	0.11563
Gipc1	0.0342762	-0.0270139	-0.0612901
Gipc2	-0.644783	-0.666278	-0.0214946
Gipc3	0.147102	0.347082	0.19998
Gipr	0.0179089	-0.585683	-0.603591
Git1	0.169583	0.121238	-0.0483452
Git2	-0.00321255	-0.0180579	-0.0148454
Gja1	0.0739036	-0.0897126	-0.163616
Gja3	0.361446	0.289804	-0.0716416
Gja4	-0.364276	-0.162546	0.201729
Gja5	0.171726	-0.0538828	-0.225609
Gjb1	0.409825	0.0185547	-0.39127
Gjb2	0.197747	-0.0666376	-0.264384
Gjb3	0.259344	0.00165288	-0.257691
Gjb5	0.882201	1.06311	0.180908
Gjb6	-0.171729	-0.295464	-0.123735
Gjc1	-0.0217914	0.0219895	0.0437809
Gjc2	0.134935	-0.115	-0.249935
Gjc3	0.378312	0.300776	-0.0775366
Gjd2	0.542537	0.282982	-0.259555
Gjd3	0.113578	0.275654	0.162076
Gk	0.0137181	0.187855	0.174137
Gk5	-0.396237	-0.27594	0.120297
Gkap1	-0.103756	-0.27554	-0.171784
Gkn2	0.286956	0.0198489	-0.267107
Gla	0.136775	0.126058	-0.0107169
Glb1	-0.242338	-0.128928	0.11341
Glb1l	-0.228945	-0.104658	0.124287
Glb1l2	0.328581	0.0829221	-0.245659
Glcci1	0.153386	0.183135	0.0297487
Glce	0.0953711	-0.0308244	-0.126195
Gldc	0.0432357	-0.125636	-0.168871
Gldn	-0.175406	0.0972384	0.272644
Gle1	0.0734273	0.107394	0.0339665
Glg1	0.138187	0.10297	-0.0352167
Gli1	-0.359822	-0.303748	0.0560733
Gli2	-0.0522419	-0.189362	-0.13712
Gli3	-0.171124	-0.101431	0.0696927
Gli4	-0.396902	-0.559571	-0.162668
Glipr1	0.140345	-0.0220915	-0.162437
Glipr2	-0.282393	-0.126031	0.156362
Glis1	-0.29827	0.0323257	0.330596
Glis2	0.123515	0.20526	0.0817446
Glis3	0.390811	0.379137	-0.0116748
Glmn	-0.00340737	-0.124298	-0.120891
Glo1	-0.126229	-0.141275	-0.0150465
Glod4	0.0276053	-0.0537953	-0.0814005
Glod5	0.694696	0.88669	0.191995
Glp1r	0.429024	-0.19992	-0.628944
Glp2r	-1.09847	-1.56233	-0.463858
Glra1	-0.330601	-0.145907	0.184694
Glra2	0.110686	-0.217671	-0.328358
Glra3	0.41844	-0.203948	-0.622388
Glra4	-1.04163	-1.00052	0.0411122
Glrb	0.0898244	0.156017	0.0661927
Glrx	-0.275077	-0.182988	0.0920891
Glrx2	-0.0599781	-0.141226	-0.0812474
Glrx3	-0.132926	-0.154382	-0.021456
Glrx5	-0.0738525	-0.191292	-0.11744
Gls	0.0745328	0.197619	0.123086
Gls2	-0.079212	-0.13095	-0.0517383
Glt1d1	0.0246884	0.189857	0.165168
Glt8d1	-0.148184	-0.236388	-0.0882038
Glt8d2	0.30152	-0.0816532	-0.383174
Gltp	0.17335	-0.0505492	-0.223899
Gltpd2	-0.743581	-0.5946	0.148981
Glud1	-0.0906068	-0.179487	-0.0888797
Glul	0.0365707	-0.00105331	-0.037624
Glyctk	-0.268863	-0.0741393	0.194723
Glyr1	0.0359533	0.0266949	-0.00925845
Gm22877	0.546959	0.201425	-0.345534
Gm22953	0.264193	0.264115	-7.80187e-05
Gm23841	0.147154	0.723166	0.576012
Gm23880	-0.115726	0.36463	0.480356
Gm25994	0.0817716	0.111325	0.0295532
Gm2a	0.00432271	-0.101451	-0.105774
Gm45623	1.33911	0.235003	-1.10411
Gm45713	-0.158537	-0.207822	-0.0492845
Gm5471	-0.231552	-0.162622	0.0689299
Gmds	-0.126675	-0.100211	0.0264637
Gmeb1	0.0995272	0.0357467	-0.0637805
Gmeb2	0.129802	0.0475747	-0.0822271
Gmfb	0.257125	0.36366	0.106535
Gmfg	-0.0999731	-0.081737	0.0182361
Gmip	-0.0120649	0.0203416	0.0324066
Gml	-0.512426	-0.0396616	0.472764
Gmnc	0.0810463	0.295222	0.214175
Gmnn	-0.0463211	-0.224095	-0.177774
Gmppa	-0.0643919	-0.200606	-0.136214
Gmppb	0.149907	0.112621	-0.0372861
Gmpr	-0.0374591	-0.0148597	0.0225993
Gmpr2	0.0358058	0.0482741	0.0124683
Gmps	0.21904	0.245293	0.026253
Gna11	0.042479	0.143843	0.101364
Gna12	0.181785	-0.0801495	-0.261934
Gna13	0.0819415	-0.0894106	-0.171352
Gna14	0.292684	0.357439	0.0647546
Gna15	-0.0540633	-0.0554547	-0.00139143
Gnai1	0.298964	0.32977	0.0308061
Gnai2	0.0293962	-0.108889	-0.138285
Gnai3	0.12185	0.0131951	-0.108655
Gnal	0.267684	-0.117012	-0.384696
Gnao1	0.200045	0.30141	0.101364
Gnaq	0.37185	0.425739	0.053889
Gnas	-0.129356	-0.18122	-0.0518649
Gnas	0.107176	0.0666494	-0.0405268
Gnat1	0.192491	0.36984	0.177349
Gnat2	1.75971	1.00176	-0.757952
Gnaz	0.0343278	0.176512	0.142184
Gnb1	0.241784	0.208438	-0.0333459
Gnb1l	-0.152551	0.00371489	0.156266
Gnb2	-0.0572208	-0.141016	-0.0837953
Gnb3	0.159063	-0.0754826	-0.234546
Gnb4	0.479926	0.259262	-0.220664
Gnb5	0.0440895	0.0954244	0.0513349
Gne	-0.00367614	0.0765939	0.0802701
Gng10	-0.12103	-0.177873	-0.0568427
Gng11	0.154381	-0.394284	-0.548665
Gng12	0.0319233	0.114125	0.082202
Gng14	0.707888	-0.763709	-1.4716
Gng2	-0.0586676	0.0488579	0.107526
Gng3	-0.164311	-0.161785	0.00252585
Gng4	0.164853	-0.410471	-0.575324
Gng5	0.174644	0.556686	0.382042
Gng7	0.224297	-0.0315727	-0.25587
Gng8	-0.144541	-0.260155	-0.115614
Gngt2	0.574152	0.69923	0.125078
Gnl1	-0.160067	-0.225004	-0.0649373
Gnl2	-0.0207702	-0.0060494	0.0147208
Gnl3	-0.00824422	0.00853939	0.0167836
Gnl3l	0.08004	0.107048	0.0270075
Gnpat	0.035417	-0.00772258	-0.0431396
Gnpda1	-0.0733538	-0.0562175	0.0171363
Gnpda2	0.179211	0.14124	-0.0379716
Gnpnat1	-0.174673	-0.056407	0.118266
Gnptab	0.126986	0.217943	0.0909569
Gnptg	-0.0297884	0.0274088	0.0571972
Gnrh1	0.41343	-0.881818	-1.29525
Gnrhr	-0.387839	0.378051	0.76589
Gns	0.680579	0.296565	-0.384014
Golga1	0.0758735	0.0931705	0.017297
Golga2	0.139013	0.152254	0.0132405
Golga3	0.0107919	0.0348024	0.0240105
Golga4	0.0505426	0.150952	0.100409
Golga5	0.0806983	-0.00359802	-0.0842963
Golga7	0.0145342	-0.138344	-0.152878
Golga7b	-0.141956	-0.14257	-0.000614044
Golgb1	0.00401819	0.05004	0.0460218
Golim4	0.390985	0.289514	-0.101471
Golm1	0.198363	0.0361502	-0.162213
Golph3	0.134912	0.0680878	-0.0668245
Golph3l	-0.113257	-0.0661432	0.0471141
Golt1b	-0.0662646	-0.0772449	-0.0109803
Gon4l	0.0755265	0.186909	0.111383
Gon7	-0.349203	-0.274885	0.0743187
Gopc	-0.0148263	-0.0156868	-0.000860434
Gorab	0.196153	0.111383	-0.0847697
Gorasp1	-0.0177073	0.0281763	0.0458836
Gorasp2	-0.183624	-0.11573	0.0678937
Gosr1	0.0246238	0.105432	0.0808086
Gosr2	0.0289537	0.0414364	0.0124827
Got1	-0.0310878	0.0164815	0.0475692
Got2	-0.109335	-0.0336454	0.0756898
Gp1ba	-0.352121	-0.382362	-0.0302411
Gp5	0.556316	0.265909	-0.290407
Gp6	0.99229	0.525663	-0.466627
Gpaa1	-0.0501246	-0.116476	-0.0663519
Gpalpp1	0.078217	0.0638308	-0.0143863
Gpam	0.108144	0.10334	-0.00480445
Gpank1	-0.0946598	-0.0729278	0.0217321
Gpat2	0.0162853	-0.45022	-0.466505
Gpat3	0.0184674	-0.0102645	-0.0287319
Gpat4	-0.0363023	0.0157054	0.0520078
Gpatch1	-0.118653	-0.0396288	0.0790238
Gpatch11	0.0139045	0.0573244	0.0434199
Gpatch2	0.386181	0.512194	0.126013
Gpatch2l	0.0289561	0.132442	0.103486
Gpatch3	-0.104065	0.00691142	0.110976
Gpatch4	-0.218406	-0.196672	0.0217341
Gpatch8	-0.0618719	0.000421253	0.0622931
Gpbp1	-0.00661446	0.052886	0.0595004
Gpbp1l1	0.107916	-0.0465524	-0.154469
Gpbp1l2	0.202728	2.64834	2.44561
Gpc1	-0.0724713	0.0680967	0.140568
Gpc2	0.350738	0.147633	-0.203105
Gpc3	-0.122489	-0.312547	-0.190059
Gpc4	0.0951088	0.00537385	-0.089735
Gpc6	0.42104	0.124764	-0.296276
Gpcpd1	0.0181525	0.115617	0.0974641
Gpd1	0.10867	-0.24706	-0.35573
Gpd1l	-0.00596506	0.0110316	0.0169967
Gpd2	0.0627964	0.0262723	-0.0365241
Gper1	-0.0630222	-0.0175153	0.0455069
Gphn	0.0194095	0.097712	0.0783025
Gpi	-0.106256	-0.071094	0.0351621
Gpihbp1	-0.00739471	-0.770074	-0.762679
Gpkow	-0.039624	-0.105388	-0.0657642
Gpld1	-0.0623493	-0.292441	-0.230091
Gpm6a	0.0318513	0.0489168	0.0170655
Gpm6b	0.151399	0.114223	-0.037176
Gpn1	0.0417073	-0.100018	-0.141726
Gpn2	-0.0776108	0.000786896	0.0783977
Gpn3	-0.098168	-0.108463	-0.0102951
Gpnmb	0.0778122	0.0897705	0.0119583
Gpr101	0.0654667	-1.1488	-1.21427
Gpr107	0.0300284	0.0655785	0.0355501
Gpr108	0.0410654	-0.0531214	-0.0941867
Gpr119	-0.265099	-0.263255	0.00184404
Gpr12	0.426748	0.18907	-0.237679
Gpr132	-0.481808	0.171593	0.653401
Gpr135	0.162863	0.461576	0.298712
Gpr137	-0.107338	-0.0762657	0.0310727
Gpr137b	0.0112714	-0.112214	-0.123486
Gpr137c	0.387501	0.308288	-0.0792133
Gpr139	-0.758222	-0.0232922	0.73493
Gpr143	-0.197362	-0.458149	-0.260787
Gpr146	-0.0481086	0.0926503	0.140759
Gpr149	0.352301	-0.264066	-0.616367
Gpr15	0.790183	1.94921	1.15903
Gpr150	-0.17347	-0.220419	-0.0469489
Gpr151	-0.345198	0.744949	1.09015
Gpr152	0.331689	0.318299	-0.0133903
Gpr153	0.376456	-0.0685398	-0.444996
Gpr155	0.0061297	0.134267	0.128138
Gpr156	-0.16461	-0.0409177	0.123692
Gpr157	0.314429	0.475438	0.161008
Gpr158	0.189369	0.465749	0.27638
Gpr160	0.0506123	0.271934	0.221321
Gpr161	0.158407	0.389942	0.231535
Gpr162	-0.0808302	-0.0811365	-0.000306272
Gpr165	0.168344	-0.178817	-0.347162
Gpr17	0.389966	0.210425	-0.179541
Gpr171	0.218269	-1.37345	-1.59172
Gpr176	-0.157274	0.017363	0.174637
Gpr179	-0.183568	-0.487789	-0.304221
Gpr180	0.0243097	0.0879227	0.063613
Gpr182	-0.195483	-0.0660821	0.129401
Gpr183	0.132607	-0.0262207	-0.158827
Gpr19	-0.0490253	-0.102364	-0.0533391
Gpr21	0.294672	0.583004	0.288331
Gpr22	0.180511	0.281158	0.100647
Gpr25	0.488171	0.585048	0.0968776
Gpr26	-0.027293	0.118835	0.146128
Gpr27	-0.0132901	0.199837	0.213127
Gpr3	0.0672518	-0.139447	-0.206699
Gpr31	0.211811	-0.870868	-1.08268
Gpr34	0.276318	0.0637761	-0.212542
Gpr35	-0.118399	-0.0271198	0.0912791
Gpr37	0.282308	0.0126477	-0.26966
Gpr37l1	0.12151	-0.0875788	-0.209089
Gpr4	-0.0544638	-0.668052	-0.613588
Gpr45	0.173775	0.0405511	-0.133224
Gpr52	0.135068	0.347028	0.21196
Gpr55	-1.18707	-0.198379	0.988691
Gpr6	-0.293614	-0.234235	0.0593781
Gpr61	0.089257	0.183922	0.0946654
Gpr62	0.324685	-0.0831603	-0.407845
Gpr63	0.501413	0.314061	-0.187352
Gpr65	0.602624	-0.00955998	-0.612184
Gpr68	0.249363	0	-0.249363
Gpr75	-0.0892885	0.00908481	0.0983733
Gpr83	0.0448022	0.10255	0.0577477
Gpr84	0.0728315	-0.230855	-0.303686
Gpr85	-0.0871905	0.0548481	0.142039
Gpr88	-0.137898	-0.5891	-0.451203
Gpr89b	0.177268	0.00456486	-0.172703
Gprasp1	0.0686911	-0.0111417	-0.0798329
Gprasp2	0.0711743	0.0399482	-0.031226
Gprc5a	-0.288369	-0.836863	-0.548493
Gprc5b	0.0725584	-0.151254	-0.223812
Gprc5c	-0.357036	-0.0407439	0.316292
Gprc5d	1.21245	0.314762	-0.897692
Gprin1	0.16403	0.19184	0.0278102
Gprin2	-0.0507966	0.19522	0.246016
Gprin3	-0.0231519	0.0542236	0.0773755
Gps1	-0.0927713	-0.0594436	0.0333278
Gps2	-0.112805	-0.210893	-0.0980883
Gpsm1	-0.0862405	-0.0718157	0.0144247
Gpsm2	-0.028455	-0.00294322	0.0255117
Gpsm3	-0.504431	-0.613695	-0.109264
Gpt	-0.205485	-0.240033	-0.0345487
Gpt2	0.237089	0.135395	-0.101694
Gpx1	-0.359972	-0.249449	0.110523
Gpx2	-0.945302	-1.56395	-0.61865
Gpx3	-0.148133	-0.375633	-0.227501
Gpx4	0.427999	0.228868	-0.199131
Gpx7	0.168367	0.100708	-0.0676586
Gpx8	-0.141275	-0.29519	-0.153915
Gramd1a	-0.138058	-0.101041	0.0370171
Gramd1b	0.139168	0.282901	0.143733
Gramd1c	0.0584328	-0.0858053	-0.144238
Gramd2a	-0.0293831	0.30713	0.336513
Gramd2b	0.178525	-0.0453643	-0.223889
Gramd4	-0.0484753	-0.0230991	0.0253762
Grap	0.150161	0.0536504	-0.0965103
Grap2	-0.57358	0.25216	0.825741
Grasp	-0.0650523	0.0282552	0.0933075
Grb10	-0.14011	-0.2053	-0.0651902
Grb14	-0.169993	-0.411569	-0.241576
Grb2	-0.0365937	0.00051817	0.0371119
Grb7	-0.4307	0.265769	0.696469
Grcc10	-0.331458	-0.324047	0.00741105
Greb1	0.322971	-0.490546	-0.813517
Greb1l	0.069925	0.0680986	-0.00182639
Grem1	-0.0200821	0.0292282	0.0493104
Grem2	0.286123	0.0403874	-0.245736
Grhl1	-0.2884	0.127442	0.415842
Grhl2	-0.331096	-0.172315	0.158781
Grhl3	0.289527	-0.128167	-0.417694
Grhpr	-0.129825	-0.148567	-0.0187425
Gria1	0.0949936	0.313909	0.218915
Gria2	-0.070525	0.0237983	0.0943233
Gria3	0.0342301	0.213143	0.178913
Gria4	0.30905	0.0439809	-0.265069
Grid1	0.152147	0.130224	-0.0219225
Grid2	0.482915	0.213717	-0.269199
Grid2ip	0.0913003	0.159121	0.0678204
Grifin	0.0525794	-0.146753	-0.199332
Grik1	0.375453	0.0153686	-0.360085
Grik2	-0.0533163	-0.00970634	0.04361
Grik3	-0.0207448	0.123396	0.144141
Grik4	0.214287	-0.153789	-0.368076
Grik5	-0.168747	-0.0816778	0.0870688
Grin1	-0.0372104	0.0360277	0.0732382
Grin2a	0.157041	0.532282	0.375242
Grin2b	-0.156979	-0.256082	-0.099103
Grin2c	0.0252791	-0.0605664	-0.0858454
Grin2d	0.268622	0.114554	-0.154069
Grin3a	0.199587	0.30427	0.104683
Grin3b	0.0861748	0.0977072	0.0115324
Grina	-0.166728	-0.148572	0.0181567
Grip1	0.153596	0.257032	0.103435
Grip2	0.166724	0.0464973	-0.120227
Gripap1	-0.105691	-0.0227177	0.0829732
Grk1	0.0368713	0.150766	0.113894
Grk2	0.126168	0.0781095	-0.0480584
Grk3	0.171184	0.301678	0.130494
Grk4	-0.108223	-0.236045	-0.127822
Grk5	0.192357	0.186442	-0.0059142
Grk6	0.00937564	-0.0706142	-0.0799899
Grm1	0.0326005	0.101071	0.0684706
Grm2	-0.0756508	0.129799	0.205449
Grm3	0.189923	0.167112	-0.0228106
Grm4	0.00585693	-0.0823423	-0.0881992
Grm5	0.274507	0.449168	0.174661
Grm6	-0.1922	0.0967064	0.288907
Grm7	0.0491858	0.0831774	0.0339916
Grm8	-0.151922	0.0442017	0.196124
Grn	-0.0909543	-0.0581537	0.0328006
Grp	-0.370855	-0.0146608	0.356195
Grpel1	-0.04154	-0.103729	-0.0621889
Grpel2	-0.14993	0.113586	0.263516
Grpr	0.900244	0.933613	0.0333691
Grsf1	-0.047487	0.0277435	0.0752305
Grwd1	0.0318767	0.0484235	0.0165468
Grxcr1	0.263764	-0.131133	-0.394897
Grxcr2	-1.53708	-0.0145766	1.5225
Gsap	-0.276499	-0.402626	-0.126127
Gsdmd	0.0402525	-0.0943493	-0.134602
Gsdme	0.0419108	0.153715	0.111804
Gse1	-0.0206447	0.070663	0.0913076
Gsg1	0.506377	0.332306	-0.174071
Gsk3a	0.0849153	0.106525	0.0216097
Gsk3b	0.200947	0.310473	0.109526
Gskip	-0.0266056	0.0331182	0.0597238
Gsn	0.239628	-0.0611708	-0.300798
Gspt2	-0.0173502	0.117203	0.134553
Gsr	0.0429654	0.0671518	0.0241864
Gss	-0.268602	-0.147619	0.120983
Gsta3	0.511168	0.350756	-0.160411
Gsta4	-0.0290053	-0.409328	-0.380323
Gsta6	-0.108673	-0.206811	-0.0981383
Gstcd	0.285213	-0.0385435	-0.323756
Gstk1	-0.0391596	-0.175763	-0.136603
Gstm1	-0.00948114	-0.183062	-0.17358
Gstm2	-0.186309	-0.184638	0.00167154
Gstm3	-0.738137	-0.754721	-0.0165836
Gstm3l	0.405508	0.393025	-0.012483
Gstm4	-0.0163622	-0.0255221	-0.00915995
Gstm5	-0.203713	-0.183331	0.0203818
Gstm6	-0.385497	-0.306275	0.0792222
Gsto1	-0.251014	-0.234955	0.0160589
Gsto2	-0.115796	-0.471551	-0.355755
Gstp1	-0.214894	-0.331398	-0.116503
Gstt1	-0.175878	-0.172067	0.00381131
Gstt2	-0.0515584	0.0394306	0.0909889
Gstt3	0.234711	-0.100645	-0.335356
Gstz1	-0.203356	-0.323881	-0.120525
Gsx1	0.105844	-0.504406	-0.61025
Gsx2	-0.992378	-1.61985	-0.627476
Gtdc1	-0.024037	0.0517118	0.0757489
Gtf2a1	0.135456	0.12956	-0.00589636
Gtf2a1l	0.957285	0.492763	-0.464522
Gtf2a2	-0.14862	-0.140778	0.00784164
Gtf2b	0.0192775	-0.0692293	-0.0885069
Gtf2e1	0.146017	0.126598	-0.0194196
Gtf2e2	-0.210665	-0.14879	0.0618748
Gtf2f1	-0.147065	-0.113917	0.0331476
Gtf2f2	-0.138721	-0.162458	-0.0237368
Gtf2h1	-0.0359417	0.0165098	0.0524516
Gtf2h2	-0.109857	-0.0474235	0.0624334
Gtf2h3	-0.145395	-0.00697317	0.138422
Gtf2h4	-0.214458	-0.130299	0.0841597
Gtf2h5	-0.181232	-0.310285	-0.129053
Gtf2i	0.0238729	0.0427045	0.0188316
Gtf2ird1	-0.244957	-0.42234	-0.177382
Gtf2ird2	0.110025	0.0682232	-0.0418019
Gtf3a	-0.185154	-0.185022	0.000132311
Gtf3c1	0.0548401	0.0487651	-0.00607491
Gtf3c2	0.0831816	0.0865139	0.00333228
Gtf3c3	0.0955099	-0.0329846	-0.128494
Gtf3c4	-0.00100871	0.0799052	0.0809139
Gtf3c5	-0.0321145	-0.0282392	0.00387532
Gtf3c6	-0.068855	0.0885022	0.157357
Gtpbp1	0.114352	0.0601148	-0.0542374
Gtpbp10	-0.124168	-0.13366	-0.00949247
Gtpbp2	0.044454	-0.0341475	-0.0786015
Gtpbp3	-0.0547073	-0.0777401	-0.0230328
Gtpbp4	0.0933472	0.100344	0.0069968
Gtpbp6	-0.230913	-0.0132373	0.217676
Gtpbp6	0.62689	0.3402	-0.28669
Gtpbp8	0.197637	0.113043	-0.0845944
Gtse1	-0.0271457	-0.55236	-0.525214
Guca1a	0.0735691	-0.571269	-0.644838
Guca1b	-0.384576	0.635494	1.02007
Guca2a	0.274032	0.153705	-0.120327
Guca2b	0.44581	0.468795	0.0229846
Gucd1	-0.277662	-0.00584575	0.271816
Gucy1a1	0.0702734	0.125911	0.0556377
Gucy1a2	0.289897	0.483993	0.194095
Gucy1b1	0.0488198	0.125876	0.0770564
Gucy1b2	-0.30698	-0.359217	-0.0522373
Gucy2d	-0.374156	-0.17297	0.201186
Gucy2e	-1.07675	-0.946622	0.130128
Gucy2g	-0.707442	-0.532277	0.175165
Guf1	0.0774589	-0.044435	-0.121894
Guk1	-0.169131	-0.248071	-0.0789405
Gulp1	-0.0243515	-0.215404	-0.191053
Gusb	0.220736	-0.0780078	-0.298744
Gvin1	0.400714	1.42327	1.02255
Gxylt1	0.105319	0.0354466	-0.0698724
Gxylt2	0.4268	0.163582	-0.263218
Gyg1	-0.0681728	-0.0654073	0.00276548
Gypc	0.0898413	0.145359	0.0555181
Gys1	-0.0218388	-0.116115	-0.0942757
Gys2	-1.96824	-0.103484	1.86475
Gzf1	-0.0178651	0.0172816	0.0351467
Gzmm	-0.60477	-0.544246	0.0605242
H1fx	-0.299215	-0.0907273	0.208487
H2afj	-0.0965098	0.0587897	0.1553
H2afv	-0.211263	-0.310177	-0.0989142
H2afx	-0.298676	-0.31394	-0.0152636
H2afy	-0.108322	-0.17077	-0.0624478
H2afy2	0.0628876	-0.206833	-0.269721
H2afz	0.0351896	-0.223927	-0.259117
H3f3a	-0.0503931	-0.13629	-0.0858968
H3f3b	0.168322	0.0851756	-0.0831465
H3f3c	-0.130467	-0.194626	-0.0641591
H6pd	0.242077	0.316401	0.0743236
Haao	0.401802	-0.0830207	-0.484823
Habp4	0.0076369	0.0263787	0.0187418
Hacd1	0.161242	0.00860005	-0.152642
Hacd2	0.0502199	-0.019941	-0.0701609
Hacd3	0.026126	0.0625544	0.0364285
Hacd4	-0.105591	-0.489235	-0.383644
Hace1	0.0335422	0.202735	0.169193
Hacl1	-0.274596	-0.433848	-0.159251
Hadh	0.0129049	-0.11594	-0.128845
Hadha	-0.00050726	-0.0086914	-0.00818414
Hadhb	-0.0286159	-0.0523997	-0.0237838
Hagh	-0.163835	-0.196681	-0.0328461
Haghl	-0.159572	-0.114363	0.0452089
Hal	0.361351	-0.483002	-0.844354
Hao1	-1.00042	-1.24344	-0.243014
Hap1	-0.142814	-0.333812	-0.190997
Hapln1	0.115553	-0.0648826	-0.180436
Hapln2	0.0908018	-0.0514656	-0.142267
Hapln3	-0.331778	-0.416004	-0.0842261
Hapln4	-0.551159	-0.125337	0.425823
Harbi1	-0.013599	-0.142496	-0.128897
Hars	0.100783	0.0738918	-0.026891
Hars2	0.0210764	-0.00912063	-0.030197
Has1	0.179125	0.167341	-0.011784
Has2	0.466234	-0.635402	-1.10164
Has3	0.1904	-0.209424	-0.399825
Haspin	0.0463861	0.272225	0.225838
Hat1	-0.196046	-0.210162	-0.0141162
Haus1	-0.259469	0.51176	0.771229
Haus3	0.095882	0.186911	0.0910294
Haus4	-0.113712	-0.113716	-3.82286e-06
Haus5	0.028857	0.0494719	0.0206149
Haus6	0.239421	0.183977	-0.0554441
Haus7	-0.222452	-0.13612	0.0863318
Haus8	-0.0905982	-0.38941	-0.298812
Havcr2	0.26244	0.117576	-0.144864
Hax1	-0.0673044	-0.0400318	0.0272726
Hba-a1	-0.547212	-0.414144	0.133068
Hba-a2	-0.35415	-0.357428	-0.0032779
Hba-a3	-0.178873	-0.271732	-0.0928587
Hbb	-0.367484	-0.239254	0.12823
Hbegf	-0.136447	-0.157349	-0.0209023
Hbp1	0.0641761	-0.0469744	-0.111151
Hbs1l	0.0281454	0.0361811	0.00803573
Hcar1	0.190538	0.279077	0.0885391
Hcar2	0.666574	0.284363	-0.38221
Hccs	-0.00261017	0.0581037	0.0607139
Hcfc1	0.0810729	0.0879534	0.00688053
Hcfc2	0.180326	0.0694933	-0.110833
Hck	0.110127	-0.0987342	-0.208862
Hcls1	0.459583	0.201098	-0.258485
Hcn1	0.1482	0.421137	0.272937
Hcn2	0.0299878	0.0564575	0.0264697
Hcn3	0.208726	0.150389	-0.0583364
Hcn4	0.182034	0.257061	0.075027
Hcrtr1	0.0708854	-0.0413079	-0.112193
Hcrtr2	-0.114245	0.183302	0.297546
Hcst	0.677683	0.610288	-0.0673948
Hdac1	-0.036685	-0.146586	-0.109901
Hdac10	-0.29241	-0.304185	-0.0117746
Hdac11	-0.062785	-0.0974494	-0.0346644
Hdac1l	0.0113917	0.317311	0.30592
Hdac2	-0.0603676	-0.0374946	0.022873
Hdac3	-0.185724	-0.1891	-0.00337578
Hdac4	0.136767	0.240891	0.104124
Hdac5	-0.0228648	-0.0887677	-0.0659029
Hdac6	-0.293348	-0.30886	-0.0155114
Hdac7	0.0205454	0.0180132	-0.00253228
Hdac8	-0.0456803	-0.0648278	-0.0191476
Hdac9	0.177378	0.363282	0.185904
Hddc2	-0.342823	-0.14321	0.199613
Hddc3	-0.127415	-0.172593	-0.0451779
Hdgf	0.0207085	-0.0687493	-0.0894579
Hdgfl2	-0.110934	-0.106588	0.00434594
Hdgfl3	0.0754772	0.129038	0.053561
Hdhd2	-0.125034	-0.0149866	0.110048
Hdhd3	-0.208937	-0.360636	-0.151699
Hdhd5	-0.0378864	-0.2337	-0.195814
Hdlbp	0.0199853	0.11616	0.0961745
Hdx	-0.190326	-0.258188	-0.0678614
Heatr3	-0.0606722	-0.0103094	0.0503628
Heatr4	-0.250489	-0.134661	0.115828
Heatr5a	-0.172539	-0.349741	-0.177202
Heatr5b	0.0577346	0.192684	0.134949
Heatr6	-0.0462922	0.176589	0.222881
Hebp1	-0.155477	0.0247957	0.180273
Hebp2	-0.663714	-0.162695	0.501019
Heca	-0.0717836	-0.00840056	0.0633831
Hectd1	0.162297	0.252608	0.0903111
Hectd2	0.319231	0.214882	-0.104349
Hectd3	-0.0322616	0.0846082	0.11687
Hectd4	0.14121	0.274197	0.132988
Hecw1	0.150275	0.37656	0.226285
Hecw2	0.118177	0.335904	0.217726
Heg1	0.0462039	0.22113	0.174926
Helb	0.167027	-0.0165665	-0.183594
Hells	0	0	0
Helq	-0.00401428	-0.0590365	-0.0550222
Helz	0.0728388	0.131162	0.0583235
Helz2	-0.483206	-0.223637	0.259569
Hemk1	0.162571	0.0481989	-0.114372
Hepacam	0.11193	-0.0227002	-0.134631
Heph	-0.198772	-0.0967201	0.102052
Hephl1	-0.177546	0.860763	1.03831
Herc1	0.00148489	0.179424	0.177939
Herc2	0.0818237	0.195283	0.113459
Herc3	0.173989	0.237471	0.0634819
Herc4	-0.0285939	0.0677982	0.0963921
Herc6	0.123866	0.0887536	-0.0351123
Herpud1	-0.0702844	-0.0745365	-0.00425208
Herpud2	0.106975	0.0478183	-0.059157
Hes1	-0.319318	-0.25068	0.0686378
Hes2	0.494988	-0.0620176	-0.557005
Hes5	-0.149236	-0.180655	-0.0314192
Hes6	-0.262562	-0.413563	-0.151001
Hes7	0.816105	0.589629	-0.226476
Hexa	-0.101057	-0.191387	-0.0903298
Hexb	0.0510489	-0.168482	-0.219531
Hexd	-0.162084	-0.185505	-0.023421
Hexim1	-0.00802295	-0.00769873	0.000324226
Hexim2	-0.258274	-0.344637	-0.0863638
Hey1	0.188244	0.184865	-0.0033784
Hey2	-0.258531	-0.183368	0.0751631
Heyl	-0.0828974	-0.0528945	0.0300028
Hfe	-0.0142953	-0.259284	-0.244989
Hfm1	-0.344325	-0.247413	0.0969126
Hgd	0.773978	0.737471	-0.0365067
Hgf	-0.0721184	0.323068	0.395187
Hgh1	0.0495862	-0.043435	-0.0930211
Hgs	-0.085566	-0.0717188	0.0138473
Hhat	-0.121911	-0.0103906	0.11152
Hhatl	0.239034	-0.303602	-0.542636
Hhex	0.0964464	-0.0745655	-0.171012
Hhip	0.469373	0.124796	-0.344577
Hhipl1	0.170928	0.206923	0.035995
Hhla1	-0.33415	-0.340464	-0.00631305
Hiatl3	0.153875	0.406961	0.253086
Hibadh	0.0244601	-0.0570913	-0.0815513
Hibch	-0.0127183	0.00783185	0.0205502
Hic1	-0.115898	-0.021602	0.0942958
Hic2	0.056768	-0.0386651	-0.0954332
Hid1	-0.105616	-0.0547517	0.050864
Hif1a	0.138604	0.0958704	-0.0427336
Hif1an	0.0940152	0.318563	0.224548
Hif3a	0.394773	0.0230956	-0.371677
Higd1a	-0.0424784	-0.101887	-0.0594088
Higd1b	-0.14468	-0.122863	0.0218167
Higd2a	-0.240989	-0.172201	0.0687884
Hikeshi	-0.0612584	0.0445479	0.105806
Hilpda	0.768413	0.539159	-0.229254
Hils1	-0.189458	0.38591	0.575368
Hinfp	-0.110936	0.0575319	0.168468
Hint1	-0.14777	-0.189995	-0.0422253
Hint2	-0.272079	-0.322782	-0.050703
Hint3	0.0541057	-0.0115301	-0.0656358
Hip1	-0.0116219	-0.176629	-0.165007
Hip1r	0.0578155	-0.0490762	-0.106892
Hipk1	0.0496629	0.0384644	-0.0111985
Hipk2	-0.090175	-0.172606	-0.0824314
Hipk3	0.119947	0.319551	0.199604
Hipk4	-0.163794	0.0178549	0.181649
Hira	0.0567642	0.0927923	0.0360281
Hirip3	-0.143126	-0.0799324	0.0631939
Hist1h1b	0.460879	-0.0358537	-0.496732
Hist1h1c	0.204788	0.0307349	-0.174053
Hist1h1d	-0.820041	-0.626396	0.193645
Hist1h1t	0.42972	-0.549233	-0.978953
Hist1h2ail1	-0.658302	0.479468	1.13777
Hist1h2ao	-0.11882	-0.304522	-0.185702
Hist1h2bcl1	1.98623	1.83982	-0.146409
Hist1h2bk	-0.02694	-0.63684	-0.6099
Hist1h2bo	0.497115	0.148358	-0.348757
Hist1h3b	0.733308	1.11785	0.384546
Hist1h4m	0.952531	0.431909	-0.520622
Hist2h2aa2	-0.471826	-0.914524	-0.442698
Hist2h2aa3	-0.383935	-0.363306	0.0206291
Hist2h2ab	-0.397582	-0.0490037	0.348579
Hist2h2ac	-1.45307	-1.2096	0.243471
Hist2h2be	0.833594	0.25957	-0.574024
Hist3h2ba	-0.2629	-0.341082	-0.0781816
Hist3h2bb	-0.369039	-0.452707	-0.0836677
Hivep1	0.37564	0.103941	-0.271699
Hivep2	0.128696	0.206019	0.0773223
Hivep3	-0.0264081	0.0342198	0.0606279
Hjurp	-0.0881505	-0.393232	-0.305081
Hk1	0.0607981	0.131658	0.0708602
Hk2	0.111753	-0.203365	-0.315118
Hk3	-0.188751	-0.214212	-0.0254611
Hlcs	0.164404	0.285891	0.121487
Hlf	0.291773	0.415226	0.123453
Hltf	0.0634228	0.158356	0.0949328
Hlx	-0.103792	0.29623	0.400022
Hm13	0.00359275	-0.110077	-0.113669
Hmbox1	0.321052	0.597032	0.275979
Hmbs	-0.0851775	-0.037531	0.0476465
Hmces	0.0267871	0.0973434	0.0705563
Hmcn1	0.352852	0.144586	-0.208266
Hmg1l1	-0.460266	-0.438288	0.0219775
Hmg20a	-0.0341958	0.0345922	0.0687879
Hmg20b	0.0299043	-0.0271016	-0.057006
Hmga1	0.246191	0.0600746	-0.186117
Hmgb1	-0.138045	-0.106552	0.0314935
Hmgb2	0.0888648	0.00538928	-0.0834755
Hmgb2l1	0	0.246272	0.246272
Hmgb3	-0.0518316	-0.0211764	0.0306553
Hmgcl	0.129265	0.0429218	-0.0863434
Hmgcll1	0.11826	0.228744	0.110484
Hmgcr	0.152059	0.133592	-0.018467
Hmgcs1	0.079317	0.0590586	-0.0202584
Hmgcs2	-0.235491	-0.223059	0.012432
Hmgn1	-0.0838976	0.0889064	0.172804
Hmgn2	-0.115584	-0.252758	-0.137174
Hmgn3	-0.0251221	-0.124168	-0.0990454
Hmgn5	-0.170942	-0.17382	-0.00287855
Hmgn5b	-0.0108541	-0.0653069	-0.0544527
Hmgxb3	0.190947	0.259952	0.0690054
Hmgxb4	0.11919	0.023231	-0.0959591
Hmmr	0.434274	0.492617	0.0583432
Hmox1	0.016002	-0.492001	-0.508003
Hmox2	-0.0309574	-0.0163792	0.0145782
Hnf4g	0.510484	-0.175569	-0.686052
Hnmt	-0.0762063	-0.146722	-0.0705157
Hnrnpa1	-0.0341878	-0.0485282	-0.0143404
Hnrnpa2b1	0.158848	0.163622	0.00477376
Hnrnpa3	0.069466	0.113412	0.0439461
Hnrnpab	-0.0358933	-0.0152643	0.0206291
Hnrnpc	-0.149932	-0.095759	0.054173
Hnrnpd	-0.0612453	-0.0553368	0.00590852
Hnrnpdl	-0.0146108	0.0258473	0.0404581
Hnrnpf	0.050379	0.0505612	0.000182161
Hnrnph1	-0.051742	-0.0632023	-0.0114603
Hnrnph2	0.174991	0.234768	0.0597769
Hnrnph3	0.0969651	0.00233599	-0.0946291
Hnrnpk	-0.0415814	-0.0328126	0.00876886
Hnrnpl	-0.0732381	-0.0795716	-0.00633347
Hnrnpll	0.115191	0.264121	0.14893
Hnrnpm	0.0692873	0.00571859	-0.0635687
Hnrnpr	-0.172958	-0.20717	-0.034212
Hnrnpu	-0.0015913	0.0335644	0.0351557
Hnrnpul1	0.0461586	-0.000324161	-0.0464828
Hnrnpul2	0.187974	0.273369	0.0853956
Hoga1	0.197735	-0.137208	-0.334943
Homer1	0.342819	0.450874	0.108055
Homer2	0.147671	0.205683	0.0580124
Homer3	-0.0545614	-0.170434	-0.115873
Homez	0.0214627	-0.117797	-0.139259
Hook1	-0.0355408	0.0446467	0.0801876
Hook2	-0.280664	-0.153323	0.127341
Hopx	0.154677	-0.0783579	-0.233035
Hoxc6	0.324813	-0.0648094	-0.389622
Hoxd1	-0.988073	-0.497128	0.490945
Hp	-0.666201	-0.569149	0.0970517
Hp1bp3	-0.0215529	-0.0136912	0.00786169
Hpca	-0.0523034	0.0748294	0.127133
Hpcal1	-0.105244	-0.0382064	0.0670376
Hpcal4	-0.094677	0.0318103	0.126487
Hpd	-0.334713	-0.77403	-0.439317
Hpdl	-0.267469	-0.452014	-0.184545
Hpf1	-0.0853743	-0.110184	-0.0248098
Hpgd	0.276307	-0.0921558	-0.368463
Hpgds	0.381954	0.513875	0.131921
Hpn	-0.0610438	0.4943	0.555343
Hprt1	-0.128833	-0.0844014	0.0444313
Hps1	-0.0850752	0.0179954	0.103071
Hps3	0.142187	0.198678	0.056491
Hps4	-0.216234	-0.134434	0.0817996
Hps5	-0.0734394	-0.0315171	0.0419224
Hps6	0.110599	0.104779	-0.00582098
Hpse	0.3456	0.234976	-0.110624
Hpx	-0.73918	0.0380257	0.777206
Hr	0.0784109	-0.158345	-0.236756
Hras	-0.187892	-0.23819	-0.0502974
Hrasls	-0.0885831	-0.0659835	0.0225996
Hrasls5	0.585372	0.441166	-0.144206
Hrc	-0.786074	-0.524419	0.261655
Hrct1	-0.155575	0.32812	0.483694
Hrh1	0.227432	0.0502368	-0.177195
Hrh2	0.214581	0.470083	0.255502
Hrh3	0.0136199	-0.0209395	-0.0345594
Hs1bp3	-0.0381717	-0.118171	-0.079999
Hs2st1	-0.0114069	0.0903912	0.101798
Hs3st1	0.414111	0.0424759	-0.371635
Hs3st2	0.0718811	-0.00569519	-0.0775763
Hs3st3b1	-0.805253	-0.782332	0.0229208
Hs3st5	0.0797762	-0.0292353	-0.109012
Hs6st1	0.0425943	0.0449388	0.00234445
Hs6st2	0.112022	-0.412208	-0.524229
Hs6st3	0.514159	0.341535	-0.172624
Hsbp1	-0.00582662	-0.0413118	-0.0354852
Hsbp1l1	0.529934	0.148606	-0.381328
Hscb	-0.168889	-0.0970403	0.0718487
Hsd11b1	-0.0810857	0.0122188	0.0933046
Hsd11b2	0.996926	0.72356	-0.273366
Hsd17b1	-0.123496	-0.543104	-0.419608
Hsd17b10	0.310981	0.0091662	-0.301815
Hsd17b11	-0.261956	-0.152479	0.109477
Hsd17b12	-0.0152316	-0.0917972	-0.0765655
Hsd17b13	-0.339395	-0.385039	-0.0456435
Hsd17b14	0.263932	-0.520858	-0.784791
Hsd17b3	0.152865	0.197382	0.0445172
Hsd17b4	0.0969974	-0.0654868	-0.162484
Hsd17b7	-0.108046	0.039266	0.147312
Hsd17b8	-0.160472	-0.188461	-0.0279894
Hsd3b7	-0.206606	-0.228898	-0.022292
Hsdl1	-0.0250975	0.095674	0.120772
Hsdl2	0.0953027	-0.0549166	-0.150219
Hsf1	-0.0591824	-0.0879666	-0.0287842
Hsf2	-0.0742578	0.0554603	0.129718
Hsf2bp	0.738999	1.13715	0.39815
Hsf4	-0.113933	-0.31909	-0.205157
Hsf5	0.772616	0.926366	0.15375
Hsh2d	-0.139171	0.0367704	0.175941
Hsp90aa1	-0.248553	-0.23066	0.0178926
Hsp90ab1	-0.0577965	-0.0320444	0.0257521
Hsp90b1	0.0718336	0.0606733	-0.0111603
Hspa12a	-0.0266607	0.153087	0.179748
Hspa12b	-0.00156104	-0.0297494	-0.0281884
Hspa13	0.0876711	0.0228566	-0.0648145
Hspa14	-0.0528372	-0.0512579	0.00157926
Hspa1a	-0.239831	-0.239831	0
Hspa1l	0.0694415	0.221849	0.152407
Hspa2	-0.0502779	-0.0127542	0.0375237
Hspa4	0.0474771	0.0805236	0.0330465
Hspa4l	0.11161	0.144264	0.0326544
Hspa5	0.0947759	0.0156581	-0.0791178
Hspa8	0.0770563	0.0829219	0.00586559
Hspa9	0.203683	0.246246	0.0425627
Hspb1	-0.249228	0.0212515	0.270479
Hspb11	-0.375549	-0.251292	0.124257
Hspb2	-0.763803	-0.37242	0.391383
Hspb6	-0.053786	-0.189403	-0.135617
Hspb7	0.203878	0.938172	0.734294
Hspb8	0.24468	0.0554911	-0.189189
Hspb9	2.03735	1.77636	-0.260985
Hspbap1	-0.215848	-0.16757	0.0482782
Hspbp1	-0.16044	-0.151984	0.00845643
Hspd1	0.0233176	0.0307757	0.00745802
Hspe1	-0.0578318	-0.0787767	-0.0209449
Hsph1	0.103523	0.12338	0.0198567
Htatip2	-0.0802686	-0.0529649	0.0273037
Htatsf1	-0.0573253	-0.116981	-0.0596553
Htr1a	0.839329	0.539326	-0.300002
Htr1b	0.173002	0.382896	0.209893
Htr1d	0.575504	0.650715	0.0752106
Htr1f	0.0548432	0.41683	0.361987
Htr2a	0.323243	0.14724	-0.176002
Htr2c	0.261733	-0.109409	-0.371142
Htr3a	0.0523515	-0.0691331	-0.121485
Htr4	1.03444	0.763582	-0.270861
Htr5a	0.314396	0.666947	0.352551
Htr5b	0.143363	-0.742274	-0.885637
Htr6	-0.0852959	0.0334925	0.118788
Htr7	0.270734	-0.261634	-0.532368
Htra1	-0.108598	-0.121787	-0.0131891
Htra2	-0.150884	-0.136241	0.0146429
Htra3	-0.0883335	-0.235654	-0.147321
Htra4	-0.210518	-0.642314	-0.431796
Htt	-0.0490373	0.0981578	0.147195
Hunk	0.436685	0.281077	-0.155608
Hus1	0.0101205	0.0174206	0.00730011
Huwe1	0.128384	0.265794	0.13741
Hvcn1	-0.177927	-0.266346	-0.0884192
Hyal1	-0.308937	0.0304388	0.339376
Hyal2	-0.126783	-0.140589	-0.0138061
Hyal3	-0.14293	0.213829	0.356759
Hydin	-0.124648	0.0651806	0.189829
Hyi	-0.909815	-1.04013	-0.13031
Hykk	0.447639	0.516762	0.0691227
Hyls1	0.141507	0.303116	0.161609
Hyou1	0.111396	0.103321	-0.00807504
Hypk	-0.0722135	-0.132511	-0.0602973
Iah1	-0.0684865	-0.327927	-0.259441
Iars	0.0525255	0.0326166	-0.0199089
Iars2	0.170348	0.120055	-0.050293
Iba57	0.0416728	-0.118672	-0.160345
Ibsp	-0.725076	0.356262	1.08134
Ibtk	0.162276	0.0841428	-0.0781328
Ica1	-0.116243	-0.0907348	0.0255084
Ica1l	0.173976	0.156268	-0.0177077
Icam1	0.392879	0.378327	-0.0145523
Icam2	-0.0823797	-0.263232	-0.180853
Icam4	-0.00467525	0.519831	0.524506
Icam5	-0.092184	0.0606297	0.152814
Ice1	0.0775546	0.156666	0.0791115
Ice2	0.201469	0.0803779	-0.121091
Ick	0.116942	0.0739098	-0.0430325
Icmt	0.123255	0.0922472	-0.0310082
Icos	0.490769	0.401815	-0.0889541
Icoslg	0.173358	0.109776	-0.0635819
Id1	0.0895558	-0.267473	-0.357029
Id2	0.0719132	0.1618	0.0898869
Id3	0.132234	-0.0183962	-0.150631
Id4	0.0880557	-0.164562	-0.252618
Ide	-0.0589086	0.0294272	0.0883358
Idh1	0.0438092	-0.0284925	-0.0723017
Idh2	-0.0546623	-0.188307	-0.133645
Idh3a	-0.000285633	0.0953792	0.0956649
Idh3B	-0.0104685	-0.0196453	-0.00917684
Idh3g	-0.111436	-0.155459	-0.0440232
Idi1	0.0807238	0.0274174	-0.0533064
Idnk	0.18527	-0.112474	-0.297744
Ido2	0.742964	1.05191	0.308944
Ids	0.337704	0.312547	-0.0251568
Idua	-0.027846	-0.0157368	0.0121092
Ier2	-0.229569	-0.309466	-0.0798974
Ier3	-0.00362243	-0.0649326	-0.0613101
Ier5	-0.131774	-0.0751539	0.0566205
Ier5l	-0.566247	-0.456127	0.11012
Iffo1	-0.196317	-0.113664	0.082653
Iffo2	0.0695992	0.0135682	-0.056031
Ifi27	-0.120535	-0.141033	-0.020498
Ifi27l2b	0.134008	-0.275174	-0.409182
Ifi30	0.121431	-0.42306	-0.544491
Ifi35	-0.148114	-0.496787	-0.348674
Ifi44	0.109415	-0.045797	-0.155212
Ifi44l	0.348684	0.998885	0.650201
Ifi47	0.12111	0.0624667	-0.0586436
Ifih1	0.0251083	0.10323	0.0781215
Ifit1bl	-0.199128	-0.561452	-0.362324
Ifit2	0.0403041	0.264381	0.224077
Ifit3	-0.301535	-0.968733	-0.667198
Ifitm1	0.724724	0.0918641	-0.63286
Ifitm10	-0.160905	-0.166832	-0.00592692
Ifitm2	0.0591044	-0.113765	-0.172869
Ifitm3	0.0358544	-0.332026	-0.36788
Ifitm6	-0.614301	-0.328128	0.286173
Ifnar1	0.0648636	0.077356	0.0124923
Ifnar2	0.210787	0.176776	-0.0340107
Ifngr1	0.00981627	-0.235831	-0.245647
Ifngr2	-0.12586	-0.186463	-0.0606033
Ifnlr1	-0.165732	-0.170592	-0.00486011
Ifrd1	-0.0304073	-0.0866148	-0.0562075
Ifrd2	-0.0870431	-0.0764838	0.0105593
Ift122	-0.125586	-0.0216571	0.103929
Ift140	-0.0277485	0.110567	0.138315
Ift20	-0.22085	-0.223915	-0.00306419
Ift22	-0.0721265	-0.031833	0.0402935
Ift27	-0.00707783	-0.33543	-0.328352
Ift43	-0.0361431	-0.00182724	0.0343159
Ift46	-0.0734611	-0.0641576	0.00930355
Ift52	-0.139906	-0.171504	-0.0315986
Ift57	-0.0309483	-0.039653	-0.00870468
Ift74	0.0142887	0.0525706	0.038282
Ift80	-0.0304964	0.0333617	0.0638582
Ift81	-0.000173593	-0.0782536	-0.07808
Ift88	-0.0695848	-0.0266073	0.0429775
Igbp1	0.0972277	0.0549032	-0.0423245
Igbp1b	0.250503	0.146025	-0.104478
Igdcc3	-0.0783492	0.132826	0.211175
Igdcc4	0.228411	0.192662	-0.0357495
Igf1	-0.271735	-0.301203	-0.0294677
Igf1r	0.316705	0.237492	-0.0792137
Igf2	0.0791282	-0.150703	-0.229831
Igf2bp2	0.1866	-0.55153	-0.73813
Igf2bp3	1.28902	1.05114	-0.237874
Igf2r	0.0356419	0.122127	0.0864851
Igfbp1	-0.54424	-1.04028	-0.496043
Igfbp2	0.0945676	-0.075683	-0.170251
Igfbp3	0.0339861	0.118155	0.0841685
Igfbp4	0.0508767	0.114424	0.0635468
Igfbp5	0.209064	0.120635	-0.0884296
Igfbp6	0.328677	-0.154824	-0.483501
Igfbp7	-0.0110079	-0.0651426	-0.0541347
Igfbpl1	-0.253981	-0.77438	-0.520399
Igflr1	0.169208	0.373936	0.204728
Igfn1	-0.0102904	0.215202	0.225492
Ighm	-0.937307	-0.652773	0.284534
Ighmbp2	-0.00244146	0.0575952	0.0600367
Igip	-0.353531	-0.383779	-0.0302475
Iglon5	0.0295726	-0.0370215	-0.0665941
Igsf1	0.0107953	-0.431977	-0.442773
Igsf10	0.141885	0.0082164	-0.133669
Igsf11	0.182349	0.0425367	-0.139812
Igsf21	0.146044	0.117209	-0.0288352
Igsf3	0.247595	0.0232888	-0.224306
Igsf6	0.38189	0.518048	0.136158
Igsf8	-0.0657229	-0.00725113	0.0584718
Igsf9	-0.50612	-0.97056	-0.464439
Igsf9b	0.135681	0.346858	0.211176
Igtp	0.218478	-0.172776	-0.391254
Ihh	-1.23901	-0.945913	0.293098
Ikbip	-0.0147884	-0.0311758	-0.0163875
Ikbkb	-0.00376721	-0.0428089	-0.0390417
Ikbke	0.054009	0.331002	0.276993
Ikbkg	-0.0197486	0.159783	0.179531
Ikzf1	0.287705	-0.0366112	-0.324317
Ikzf2	0.116513	-0.156422	-0.272935
Ikzf3	-0.426694	-0.0405387	0.386156
Ikzf4	-0.192769	0.190631	0.3834
Ikzf5	0.182007	0.15581	-0.026197
Il10ra	0.00416918	0.157616	0.153446
Il10rb	0.030282	-0.217704	-0.247986
Il11	0.661144	0.471821	-0.189323
Il11ra1	-0.0046632	-0.216664	-0.212001
Il12a	-0.0662393	-0.219614	-0.153375
Il12rb1	1.16585	1.02813	-0.137721
Il12rb2	-0.0934488	-0.0661698	0.0272791
Il13ra1	-0.17656	-0.444253	-0.267693
Il13ra2	-0.752391	-0.682777	0.0696145
Il15	0.10977	-0.0897209	-0.199491
Il15ra	-0.499328	-0.161816	0.337512
Il16	-0.280728	0.0203751	0.301103
Il17b	0.104933	-0.428441	-0.533374
Il17d	-0.0592827	-0.162745	-0.103462
Il17ra	0.157574	0.0875436	-0.0700299
Il17rb	0.431329	0.0809039	-0.350425
Il17rc	0.0299744	0.224077	0.194102
Il17rd	0.0853272	0.0927184	0.00739123
Il17re	-0.375513	0.218994	0.594507
Il18	-0.00603838	-0.144759	-0.13872
Il18bp	0.0104828	-0.0598746	-0.0703575
Il18r1	0.690864	0.27044	-0.420425
Il18rap	0.0704536	0.0593585	-0.0110951
Il1a	-0.64516	-0.511472	0.133687
Il1b	-1.41904	-1.28289	0.136156
Il1r1	-0.292341	0.125265	0.417607
Il1r2	-0.411704	-0.315179	0.0965251
Il1rap	0.225145	0.104972	-0.120173
Il1rapl1	0.375123	0.416019	0.0408957
Il1rl1	0.3376	0.359429	0.0218295
Il1rl2	-0.0599346	0.242668	0.302603
Il1rn	0.5959	-0.36354	-0.95944
Il20ra	-0.167938	-0.242027	-0.0740884
Il21	1.19125	0.720402	-0.470846
Il21r	-0.66047	-0.131757	0.528712
Il22ra1	-0.683801	-0.851368	-0.167567
Il22ra2	0.320613	0.235895	-0.0847175
Il23a	-0.153174	0.0620871	0.215261
Il24	-1.12484	-0.282621	0.842221
Il25	0.420547	0.122735	-0.297812
Il27	0.74199	-0.61125	-1.35324
Il27ra	-0.2806	-0.102093	0.178506
Il2ra	-0.72494	-0.689937	0.0350029
Il2rb	-0.0869771	-0.00917125	0.0778058
Il2rg	-0.653519	-0.638554	0.0149646
Il33	0.218286	-0.0157054	-0.233991
Il34	0.118381	-0.0177932	-0.136174
Il3ra	0.0406796	-0.0737965	-0.114476
Il4	0.33092	0.607054	0.276134
Il4i1	-0.350241	-0.144344	0.205897
Il4r	-0.0128631	-0.245673	-0.23281
Il5ra	-0.125237	-0.0518082	0.0734283
Il6r	-0.0686013	-0.0439777	0.0246236
Il6st	0.31672	0.206654	-0.110066
Il7r	0.52972	0.0509514	-0.478768
Il9r	-0.337695	-0.271474	0.0662208
Ildr2	0.253265	0.436626	0.183362
Ilf2	-0.0875504	-0.0390239	0.0485265
Ilf3	0.031123	0.0421089	0.0109859
Ilk	-0.11137	-0.18745	-0.0760803
Ilkap	-0.0864406	-0.149971	-0.0635307
Ilvbl	-0.153115	-0.105707	0.047408
Immp1l	-0.137347	-0.0989821	0.0383648
Immt	0.0587393	0.107738	0.0489991
Imp3	-0.209832	-0.198557	0.0112752
Imp4	-0.168212	-0.192909	-0.0246965
Impa1	0.0372664	0.128163	0.0908966
Impa2	0.0775318	0.122211	0.0446787
Impact	0.059637	0.0607081	0.00107107
Impad1	-0.64154	-0.386063	0.255477
Impad1	0.109735	0.0419653	-0.0677699
Impdh1	-0.0925898	0.00463925	0.097229
Impdh2	-0.100685	-0.148237	-0.0475517
Impg1	0.228218	-0.516234	-0.744452
Impg2	0.2685	0.763593	0.495092
Ina	-0.000579543	0.0666289	0.0672084
Inafm1	-0.202372	-0.384059	-0.181688
Inava	-0.0843001	-0.212475	-0.128175
Inca1	0.599633	0.0447818	-0.554852
Incenp	0.00176034	0.109787	0.108027
Ing1	-0.01319	-0.0192655	-0.00607554
Ing2	0.020808	0.0543306	0.0335225
Ing3	0.12059	0.0315767	-0.0890133
Ing4	-0.136013	-0.220345	-0.0843324
Ing5	0.153885	0.0459654	-0.10792
Inha	-0.135679	-0.0967887	0.0388906
Inhba	0.181647	0.107095	-0.0745519
Inhbb	0.22645	0.00903752	-0.217413
Inhbc	-1.19552	-1.06227	0.133253
Inip	0.260207	0.146616	-0.113591
Inka2	-0.00290901	0.138032	0.140941
Ino80	0.0605576	0.0800155	0.0194579
Ino80b	-0.39132	-0.405008	-0.0136879
Ino80c	0.00392355	-0.0411187	-0.0450422
Ino80d	0.469736	0.543666	0.0739298
Ino80e	-0.356038	-0.226478	0.12956
Inpp1	0.114864	0.02418	-0.0906844
Inpp4a	0.219607	0.311442	0.0918349
Inpp4b	0.08401	0.145382	0.0613718
Inpp5a	0.0799995	0.0467601	-0.0332394
Inpp5b	0.0654458	-0.0104652	-0.0759111
Inpp5d	0.211405	-0.117792	-0.329197
Inpp5e	0.0466282	0.0168367	-0.0297915
Inpp5f	0.124814	0.0707214	-0.0540929
Inpp5j	-0.0594428	0.0547891	0.114232
Inpp5k	0.0372621	0.107383	0.0701204
Inppl1	0.155548	0.0632254	-0.0923229
Insc	0.500492	0.233174	-0.267319
Insig1	0.0867029	0.00793934	-0.0787636
Insig2	0.25186	0.0520071	-0.199853
Insm2	0.267212	0.0873987	-0.179813
Insr	0.202772	0.190921	-0.0118512
Insrr	-1.2288	-0.88196	0.346844
Insyn1	0.00332969	0.00885358	0.00552388
Insyn2	0.0108243	-0.0317018	-0.0425261
Ints10	-0.108798	0.0543406	0.163139
Ints11	0.0695706	0.0882877	0.0187171
Ints12	0.262517	0.205125	-0.0573926
Ints13	0.171495	0.0767596	-0.0947349
Ints14	-0.121739	-0.0159821	0.105757
Ints2	0.160038	0.333238	0.1732
Ints3	-0.0215436	-0.0026787	0.0188649
Ints4	0.00166928	-0.0136657	-0.0153349
Ints5	-0.0438052	-0.0814695	-0.0376644
Ints6	0.0363527	0.109408	0.0730555
Ints6l	-0.0423374	-0.012506	0.0298314
Ints7	0.174828	0.195566	0.0207377
Ints8	0.1309	0.0181679	-0.112732
Intu	-0.121713	-0.178261	-0.0565483
Invs	0.179429	0.159905	-0.0195247
Ip6k1	0.1551	0.175555	0.0204549
Ip6k2	-0.136	-0.051624	0.0843756
Ip6k3	-0.000760505	-0.22343	-0.22267
Ipcef1	0.185786	0.406825	0.221039
Ipmk	0.127734	-0.0186382	-0.146372
Ipo11	0.0277359	0.215888	0.188152
Ipo13	-0.0342183	-0.0529015	-0.0186831
Ipo4	-0.0628392	0.0157405	0.0785797
Ipo5	0.1512	0.234529	0.0833293
Ipo7	0.0885277	0.216136	0.127609
Ipo9	0.168518	0.177563	0.00904501
Ipp	0.175112	0.312915	0.137804
Ippk	-0.0393897	-0.0969973	-0.0576076
Iqca1l	-1.48726	0.0876606	1.57492
Iqcb1	-0.240289	-0.188966	0.051323
Iqcc	0.152786	0.139394	-0.0133921
Iqcd	-0.110598	0.0391084	0.149707
Iqce	0.0329092	0.102105	0.0691958
Iqcf1	-0.567299	-1.96814	-1.40084
Iqcg	-1.11522	-0.965195	0.150026
Iqch	-0.706627	-0.456745	0.249881
Iqck	0.114915	-0.1749	-0.289815
Iqgap1	0.0808015	0.255479	0.174678
Iqgap2	0.252501	0.351336	0.0988347
Iqgap3	-0.753637	-0.547297	0.206339
Iqsec1	0.19655	0.165699	-0.0308514
Iqsec2	0.0569499	0.162015	0.105065
Iqsec3	0.0421779	0.0319368	-0.0102411
Iqub	-0.20728	-0.202248	0.0050323
Irak1	0.0161358	-0.0189807	-0.0351165
Irak1bp1	-0.266284	-0.180703	0.0855812
Irak2	-0.128835	-0.0314376	0.0973975
Irak3	-0.0137513	0.31291	0.326661
Irak4	0.0162978	-0.0102896	-0.0265874
Ireb2	0.300909	0.43149	0.130581
Irf1	-0.0373216	0.0214944	0.058816
Irf2	0.150557	0.103532	-0.0470254
Irf2bp1	-0.0403059	-0.176732	-0.136426
Irf2bp2	0.00747642	0.0381323	0.0306559
Irf2bpl	0.0655836	0.00408058	-0.061503
Irf3	-0.264836	-0.247078	0.0177587
Irf4	-0.249095	-0.362448	-0.113353
Irf5	0.0202593	0.00398446	-0.0162749
Irf6	-0.180846	0.0806694	0.261515
Irf7	0.104541	-0.447191	-0.551732
Irf8	0.360701	-0.0710396	-0.43174
Irf9	-0.383017	-0.0538801	0.329137
Irgc	-0.725164	-1.07637	-0.351203
Irgm	0.0652191	-0.125832	-0.191051
Irgq	0.222666	0.299374	0.0767081
Irs1	0.131943	0.360705	0.228763
Irs2	0.120481	0.0907366	-0.0297445
Irs3	0.27985	0.410699	0.130849
Irx1	0.868641	0.358788	-0.509853
Irx2	-0.130941	-0.354567	-0.223627
Irx3	0.488173	0.565842	0.0776687
Irx5	-0.197698	-0.614233	-0.416535
Irx6	-0.152805	-0.319172	-0.166367
Isca1	-0.0547133	0.0105089	0.0652222
Isca2	-0.0263406	0.0141557	0.0404963
Iscu	-0.322051	-0.245094	0.0769561
Isg15	0.0313046	-0.231528	-0.262833
Isg20	-0.628834	-0.809747	-0.180913
Isg20l2	0.147758	0.0731088	-0.0746489
Islr	-0.120227	-0.0959658	0.0242617
Islr2	-0.0724437	0.149002	0.221445
Ism2	0.316104	0.28922	-0.0268841
Isoc2b	-0.113688	-0.373933	-0.260245
Ispd	0.044911	0.0628946	0.0179837
Ist1	-0.121029	-0.12651	-0.0054808
Isy1	-0.0727737	-0.165787	-0.0930129
Isyna1	-0.0942698	-0.0289457	0.0653241
Itch	0.378166	0.439631	0.0614641
Itfg1	-0.020735	0.0286117	0.0493467
Itfg2	-0.232375	-0.236759	-0.00438315
Itga1	0.149015	-0.104977	-0.253992
Itga10	-0.304369	-1.11786	-0.813492
Itga11	0.502305	0.0951876	-0.407118
Itga2	0.431239	0.183505	-0.247734
Itga2b	-0.366585	-0.834624	-0.46804
Itga3	-0.0514973	-0.000435412	0.0510619
Itga4	1.76671	0.812955	-0.953751
Itga5	-0.400365	-0.658309	-0.257944
Itga6	0.285055	-0.0143197	-0.299374
Itga7	0.000377887	-0.101753	-0.102131
Itga8	-0.118757	0.380733	0.499489
Itga9	0.519671	0.253713	-0.265957
Itgae	0.0660069	0.0908027	0.0247957
Itgal	0.568476	-0.0177535	-0.58623
Itgam	0.602531	0.142544	-0.459988
Itgav	0.329911	0.305015	-0.0248963
Itgax	-0.480415	-1.54564	-1.06523
Itgb1	0.116369	-0.0120693	-0.128438
Itgb1bp1	-0.100116	-0.197207	-0.0970912
Itgb1bp2	-1.62138	-1.28041	0.340964
Itgb2	0.209597	-0.164711	-0.374308
Itgb3	0.315097	0.0534928	-0.261605
Itgb3bp	-0.19279	-0.254935	-0.0621454
Itgb4	-0.262626	0.365022	0.627648
Itgb5	0.170359	-0.0192597	-0.189619
Itgb7	0.0444111	0.110458	0.0660465
Itgb8	0.275288	0.178854	-0.0964344
Itgbl1	-0.149217	0.40578	0.554996
Itih1	-0.335281	0.297711	0.632993
Itih3	-0.317238	-0.397174	-0.0799359
Itih4	-0.324539	0.0352171	0.359756
Itk	-0.277802	-0.735061	-0.457259
Itln1	1.02952	1.38913	0.359609
Itm2a	0.0304423	-0.154771	-0.185213
Itm2b	-0.047773	-0.09636	-0.048587
Itm2c	-0.127502	-0.13032	-0.00281862
Itpa	-0.196652	-0.0975812	0.0990709
Itpk1	0.0878559	0.155704	0.0678479
Itpka	-0.2725	-0.138495	0.134005
Itpkb	-0.0120196	0.00368207	0.0157017
Itpkc	-0.0135027	-0.0472966	-0.0337938
Itpr1	0.150553	0.0221825	-0.12837
Itpr2	0.468436	0.477985	0.00954917
Itpr3	-0.0319551	0.0721423	0.104097
Itprid1	1.16672	0.380611	-0.786111
Itprid2	0.106506	-0.0181018	-0.124608
Itprip	0.012189	0.146338	0.134149
Itpripl1	0.309839	0.406746	0.0969077
Itpripl2	0.100865	0.412162	0.311297
Itsn1	0.0417609	0.114383	0.0726219
Itsn2	0.0633102	0.208192	0.144882
Ivd	-0.118338	-0.182014	-0.0636763
Ivns1abp	0.148755	0.00838295	-0.140372
Iws1	0.0652254	0.00146698	-0.0637584
Iyd	-0.452413	0.422239	0.874652
Izumo1	0.710836	0.624644	-0.086192
Izumo1r	-0.270504	-0.531423	-0.260919
Izumo4	-0.21877	-0.144237	0.0745336
Jade1	-0.113812	-0.0513933	0.0624192
Jade2	0.153565	0.163591	0.010026
Jade3	0.0774326	0.375465	0.298032
Jag1	-0.195344	-0.0383122	0.157032
Jag2	-0.172527	-0.0489992	0.123527
Jagn1	-0.0132728	-0.0402134	-0.0269406
Jak1	0.0779477	0.251261	0.173313
Jak2	0.0347141	-0.0296549	-0.064369
Jak3	-0.312349	-0.368133	-0.0557832
Jakmip1	-0.115442	-0.147495	-0.0320529
Jakmip2	0.193079	0.252772	0.0596938
Jakmip3	0.212562	0.195004	-0.0175577
Jam2	0.193187	-0.0923467	-0.285533
Jam3	0.0075967	-0.0892705	-0.0968672
Jaml	1.09905	1.0587	-0.0403465
Jarid2	0.191121	0.225107	0.0339858
Jazf1	0.265914	0.257125	-0.00878868
Jcad	0.366856	0.370974	0.0041178
Jchain	0.22333	0.162738	-0.0605918
Jdp2	0.00892442	-0.0712131	-0.0801376
Jhy	0.114966	-0.195903	-0.310869
Jkamp	0.100493	0.149829	0.0493362
Jmjd1c	8.08816e-05	0.130495	0.130414
Jmjd4	0.151383	0.326635	0.175252
Jmjd6	-0.172525	-0.206739	-0.0342138
Jmjd7	-0.0320755	0.140202	0.172277
Jmjd8	-0.0808808	-0.08806	-0.00717922
Jmy	0.329087	0.388732	0.0596443
Josd1	0.0272603	0.0646537	0.0373934
Josd2	-0.0489582	-0.208033	-0.159075
Jph1	-0.0423398	0.319593	0.361933
Jph2	-0.827755	0.366041	1.1938
Jph3	-0.033604	0.00254347	0.0361474
Jph4	0.182786	0.171318	-0.0114678
Jpt1	-0.305987	-0.225844	0.0801426
Jpt2	0.104341	-0.21034	-0.314681
Jrk	0.132343	0.209942	0.0775985
Jrkl	0.165709	0.229352	0.0636433
Jsrp1	-0.8907	-1.01647	-0.125773
Jtb	-0.0635398	-0.147611	-0.0840708
Jun	-0.127205	-0.0469942	0.0802104
Junb	-0.33569	-0.172993	0.162697
Jund	-0.0544235	-0.226082	-0.171659
Jup	0.178503	0.116191	-0.062312
Kalrn	0.251104	0.310954	0.0598501
Kank1	0.345432	0.115599	-0.229833
Kank2	-0.112691	-0.169636	-0.0569443
Kank3	0.226699	0.0560129	-0.170686
Kank4	0.412685	0.399081	-0.0136048
Kansl1	0.225707	0.213506	-0.0122009
Kansl1l	0.5517	0.193136	-0.358563
Kansl2	-0.118888	0.735342	0.85423
Kansl3	-0.0161611	-0.127048	-0.110887
Kantr	0.133714	0.148622	0.014908
Kars	-0.0287197	-0.03911	-0.0103903
Kat14	-0.162312	-0.0320234	0.130289
Kat2a	-0.070404	-0.049089	0.021315
Kat5	-0.144456	-0.0907854	0.053671
Kat6a	0.242216	0.281291	0.0390748
Kat6b	0.187315	0.127706	-0.0596088
Kat7	0.0775038	0.01721	-0.0602938
Kat8	-0.00725483	0.0388253	0.0460801
Katna1	0.000527959	-0.130993	-0.131521
Katnal1	0.450373	0.132679	-0.317694
Katnal2	-0.477805	-0.0345374	0.443268
Katnb1	-0.0480017	0.0548425	0.102844
Kazald1	-0.0141384	-0.337313	-0.323175
Kazn	0.0566011	0.0878873	0.0312863
Kb15	-0.134624	0.115023	0.249647
Kbtbd11	0.120769	0.12416	0.00339074
Kbtbd2	0.139006	0.0971124	-0.0418936
Kbtbd3	0.0586169	0.0727254	0.0141086
Kbtbd4	0.2088	0.188987	-0.019813
Kbtbd6	0.516266	0.492215	-0.0240507
Kbtbd6	0.415823	0.243471	-0.172353
Kbtbd8	0.156722	0.00178851	-0.154934
Kcmf1	0.0231956	-0.0637782	-0.0869739
Kcna1	-0.0657157	0.219972	0.285688
Kcna2	0.118548	0.163697	0.0451492
Kcna3	0.191407	0.376782	0.185375
Kcna4	0.0825582	0.225231	0.142672
Kcna5	0.354605	-0.0792656	-0.433871
Kcna6	0.0685358	0.0876268	0.019091
Kcna7	-0.166772	-1.10079	-0.934015
Kcnab1	-0.011234	0.0752554	0.0864894
Kcnab2	0.0616134	0.281715	0.220102
Kcnab3	0.376497	0.287808	-0.0886892
Kcnb1	0.036318	0.0665348	0.0302168
Kcnc1	0.0261722	0.0588292	0.032657
Kcnc2	0.175936	0.141981	-0.0339558
Kcnc3	-0.0171383	0.121588	0.138727
Kcnc4	0.0688556	0.147287	0.078431
Kcnd1	-0.0900504	-0.0371103	0.0529402
Kcnd3	0.0226621	0.173146	0.150484
Kcne2	0.0689053	0.0435834	-0.0253219
Kcne3	0.667658	0.844494	0.176835
Kcne4	-0.0970468	0.0884922	0.185539
Kcne5	0.160955	-0.191262	-0.352217
Kcnf1	0.0769645	0.260074	0.183109
Kcng1	0.0609604	0.26507	0.204109
Kcng2	-0.604175	-0.187512	0.416663
Kcng3	0.220854	0.392382	0.171528
Kcng4	0.246597	0.0697946	-0.176802
Kcnh1	0.119938	0.187391	0.0674531
Kcnh2	0.0686376	-0.0265995	-0.0952371
Kcnh3	-0.118064	-0.0876664	0.0303979
Kcnh4	-0.165991	-0.380757	-0.214766
Kcnh5	-0.0397633	-0.143038	-0.103274
Kcnh6	-0.19509	-0.0902733	0.104816
Kcnh7	0.196654	0.281561	0.0849077
Kcnh8	0.820321	-0.216733	-1.03705
Kcnip1	0.220766	0.0793478	-0.141419
Kcnip2	-0.413837	-0.0240528	0.389784
Kcnip3	0.204108	0.0242817	-0.179827
Kcnip4	-0.103208	0.0365577	0.139766
Kcnj10	0.0974992	0.172727	0.0752282
Kcnj11	-0.0992167	-0.0202599	0.0789568
Kcnj12	0.382821	0.114345	-0.268476
Kcnj13	0.343831	0.332854	-0.010977
Kcnj14	-0.0167151	-0.217264	-0.200549
Kcnj15	0.154887	-0.912386	-1.06727
Kcnj16	0.0422344	-0.0794112	-0.121646
Kcnj2	0.410444	0.194632	-0.215812
Kcnj3	0.172741	0.410569	0.237828
Kcnj4	0.0127788	0.0384595	0.0256808
Kcnj5	0.240936	-0.130521	-0.371458
Kcnj6	0.118607	0.252323	0.133715
Kcnj8	0.127582	-0.197569	-0.325151
Kcnj9	0.0261255	0.113041	0.0869153
Kcnk1	-0.0816543	0.0261205	0.107775
Kcnk10	0.0179093	0.169522	0.151613
Kcnk12	0.0878805	0.137306	0.0494257
Kcnk13	0.486168	0.0223483	-0.46382
Kcnk15	-0.161976	-0.246453	-0.0844777
Kcnk16	-0.221043	-0.994873	-0.77383
Kcnk18	-1.55512	-1.2601	0.295019
Kcnk2	-0.0131562	-0.261971	-0.248815
Kcnk3	0.0503782	-0.101648	-0.152026
Kcnk4	-0.0785735	0.141719	0.220293
Kcnk5	-0.160822	-0.0219477	0.138874
Kcnk6	-0.930596	-0.930596	0
Kcnk7	1.11455	0.165746	-0.9488
Kcnk9	0.501082	0.355685	-0.145397
Kcnma1	-0.0147832	0.367974	0.382757
Kcnmb1	-0.0202873	0.736847	0.757135
Kcnmb2	0.113804	0.408278	0.294475
Kcnmb4	-0.0113369	-0.230918	-0.219581
Kcnn1	-0.0862523	-0.0427418	0.0435105
Kcnn2	-0.174637	0.0803642	0.255001
Kcnn3	0.00933429	-0.246251	-0.255586
Kcnn4	-0.0739579	-0.264796	-0.190838
Kcnq1	0.690854	0.60363	-0.0872241
Kcnq2	0.0913728	0.389109	0.297736
Kcnq3	0.0298705	0.454392	0.424521
Kcnq4	0.271745	0.0714887	-0.200256
Kcnq5	-0.199596	0.147205	0.346801
Kcnrg	-0.428007	-0.0422658	0.385741
Kcns1	-0.223971	0.274633	0.498604
Kcns2	0.363537	0.358075	-0.00546124
Kcns3	0.0918754	0.300676	0.208801
Kcnt1	-0.155961	-0.0632058	0.0927553
Kcnt2	-0.243834	0.109624	0.353458
Kcnu1	-0.853651	-0.124596	0.729054
Kcnv1	0.181746	0.146662	-0.0350836
Kcnv2	-0.041777	0.316934	0.358711
Kcp	-0.454608	-0.211765	0.242843
Kctd1	0.00444704	0.0121368	0.00768978
Kctd10	0.00986511	0.00485466	-0.00501046
Kctd11	0.265421	0.46638	0.200959
Kctd13	-0.0475852	0.122871	0.170456
Kctd14	-0.0941753	-0.419425	-0.32525
Kctd15	0.0041792	-0.0938544	-0.0980336
Kctd17	-0.213143	-0.237977	-0.0248341
Kctd18	0.107551	-0.0196165	-0.127168
Kctd19	-0.35944	-0.474958	-0.115518
Kctd2	-0.116239	-0.179916	-0.0636773
Kctd20	0.179805	0.251207	0.0714023
Kctd21	0.0688667	0.0371631	-0.0317036
Kctd3	0.0346121	-0.00182429	-0.0364364
Kctd4	-0.143701	0.155591	0.299293
Kctd5	-0.158969	-0.150972	0.00799683
Kctd6	-0.344891	-0.0484389	0.296452
Kctd7	-0.11286	-0.0871611	0.0256988
Kctd9	0.182639	0.0584068	-0.124232
Kdelc1	-0.133999	-0.101873	0.0321256
Kdelc2	0.105373	0.0391246	-0.0662483
Kdelr1	-0.146905	-0.162194	-0.0152892
Kdelr2	0.0618665	-0.0408458	-0.102712
Kdelr3	-0.385298	-0.150297	0.235001
Kdm1a	0.0742259	0.00169625	-0.0725297
Kdm1b	0.057261	-0.114195	-0.171456
Kdm2a	0.0130942	0.0502085	0.0371144
Kdm2b	0.0834225	0.0250507	-0.0583718
Kdm3a	0.0475232	0.032289	-0.0152341
Kdm3b	0.03552	0.0302553	-0.00526464
Kdm4a	0.139758	0.0901639	-0.0495939
Kdm4b	-0.0503188	-0.0408178	0.00950108
Kdm4c	-0.00530194	0.0456099	0.0509119
Kdm5a	-0.00338533	0.0206997	0.024085
Kdm5b	-0.0996391	0.00559118	0.10523
Kdm5c	0.11385	0.17578	0.0619301
Kdm5d	0.0270901	0.193088	0.165998
Kdm6a	0.170302	0.130354	-0.0399479
Kdm6b	-0.0659276	0.0511749	0.117102
Kdm7a	0.0504802	0.4409	0.390419
Kdm8	-0.0972473	-0.152098	-0.0548506
Kdr	0.216869	0.104419	-0.112449
Kdsr	0.312261	0.337703	0.0254421
Keap1	-0.0542071	-0.137354	-0.0831465
Kel	0.608943	-0.222328	-0.831271
Khdc1	-1.16773	-1.59095	-0.423225
Khdc3	0.687837	-0.0804538	-0.768291
Khdc4	0.0274455	0.0292631	0.00181769
Khdrbs1	0.00423424	-0.0192379	-0.0234721
Khdrbs2	-0.186092	0.0429588	0.229051
Khdrbs3	-0.00410053	-0.084332	-0.0802315
Khk	-0.203942	-0.170461	0.0334807
Khnyn	0.0852657	0.120391	0.035125
Khsrp	0.131876	0.145877	0.0140013
Kiaa0408L	0.00209776	0.114073	0.111975
Kidins220	0.115927	0.186259	0.0703327
Kif11	0.0719239	0.0260533	-0.0458705
Kif13a	0.220397	0.115594	-0.104803
Kif13b	0.267923	0.281238	0.0133146
Kif14	-1.20313	-0.00812253	1.19501
Kif15	0.175662	-0.131131	-0.306793
Kif16b	0.24461	0.224341	-0.0202687
Kif17	0.0176847	0.0989436	0.0812589
Kif18a	0.960546	0.286825	-0.673721
Kif18b	0.522547	0.055459	-0.467088
Kif19	0.13188	-0.132348	-0.264228
Kif1a	0.151776	0.239887	0.0881114
Kif1b	0.0814859	0.150333	0.0688474
Kif1bp	-0.0611936	0.029909	0.0911026
Kif1c	0.0976508	0.0203798	-0.077271
Kif20a	-0.202927	-0.276974	-0.0740465
Kif20b	0.0142353	0.273743	0.259507
Kif21a	0.147544	0.242759	0.095215
Kif21b	0.0248806	0.165551	0.140671
Kif22	-0.499744	-0.951677	-0.451933
Kif23	0.532662	0.0790378	-0.453624
Kif24	0.658919	0.660421	0.00150216
Kif26a	-0.160419	-0.208678	-0.0482582
Kif26b	-0.179373	0.0457885	0.225162
Kif27	0.141334	0.0417677	-0.0995668
Kif28p	-0.620244	0.279497	0.899741
Kif2a	0.156957	0.264859	0.107902
Kif2c	-0.106828	-0.468757	-0.361928
Kif3a	0.177691	0.202836	0.0251453
Kif3b	-0.0341832	0.0705368	0.10472
Kif3c	0.19707	0.224793	0.0277234
Kif4a	0.547552	0.230174	-0.317378
Kif5a	0.214925	0.0764902	-0.138435
Kif5b	0.126596	0.0742744	-0.0523215
Kif5c	0.10636	0.103699	-0.00266091
Kif6	0.415686	0.50523	0.0895434
Kif7	-0.00639299	0.305263	0.311655
Kif9	-0.105277	-0.114249	-0.00897244
Kifap3	0.0491543	0.0844223	0.0352681
Kifc1	-0.0884133	-0.12955	-0.0411366
Kifc2	0.041214	0.0801379	0.0389239
Kifc3	-0.0384654	0.0239146	0.06238
Kin	0.154824	0.0663731	-0.0884508
Kirrel1	-0.0165404	-0.112796	-0.0962554
Kirrel2	-0.180911	-0.323407	-0.142496
Kirrel3	0.150119	-0.176165	-0.326284
Kiss1	-0.078279	-0.490675	-0.412396
Kiss1r	0.0444546	-0.129245	-0.1737
Kit	-0.122238	0.0225034	0.144741
Kitlg	0.0488348	0.271329	0.222494
Kiz	-0.079155	-0.269833	-0.190679
Kl	-0.350291	-0.844761	-0.494471
Klc1	-0.0544866	-0.0257134	0.0287732
Klc2	0.0289115	0.0664359	0.0375244
Klc3	0.62231	0.707063	0.0847526
Klc4	0.0692583	-0.0980926	-0.167351
Klf1	-0.72092	-0.632644	0.0882761
Klf10	-0.227658	-0.042921	0.184737
Klf11	-0.00181812	-0.0769446	-0.0751265
Klf12	0.367653	0.544092	0.176438
Klf13	0.161253	0.0327084	-0.128545
Klf14	0.0860241	-0.107288	-0.193312
Klf15	-0.240199	-0.24326	-0.00306168
Klf16	-0.0860991	-0.0434058	0.0426933
Klf2	-0.0941786	-0.310224	-0.216046
Klf3	0.0652012	0.0777767	0.0125755
Klf4	0.0388223	-0.203304	-0.242126
Klf5	-0.0472613	0.0311797	0.0784409
Klf6	0.227552	0.167877	-0.0596754
Klf7	0.279028	0.235446	-0.0435817
Klf8	0.275464	0.174418	-0.101046
Klf9	-0.030463	-0.0874728	-0.0570099
Klhdc1	0.105256	0.0940987	-0.0111575
Klhdc10	0.0608941	0.000552987	-0.0603411
Klhdc2	0.100621	0.115584	0.0149622
Klhdc3	-0.0616883	-0.104011	-0.0423223
Klhdc4	-0.200841	-0.72566	-0.524819
Klhdc7a	0.402301	0.243162	-0.159139
Klhdc7b	0.438125	-1.14817	-1.58629
Klhdc8a	-0.140626	-0.16179	-0.0211641
Klhdc8b	-0.0747056	-0.182792	-0.108086
Klhdc9	0.0445138	-0.351772	-0.396285
Klhl1	0.875113	0.137999	-0.737114
Klhl10	0.416632	0.857487	0.440855
Klhl11	0.211058	0.374747	0.163689
Klhl12	0.0130875	0.0363446	0.023257
Klhl13	0.0680486	0.0126883	-0.0553603
Klhl14	0.141797	0.406297	0.2645
Klhl15	0.465888	0.369963	-0.0959246
Klhl17	0.0102566	0.0141635	0.00390693
Klhl18	-0.0840347	0.0431297	0.127164
Klhl2	0.0255834	0.156927	0.131344
Klhl20	0.190207	0.226537	0.0363304
Klhl21	-0.201095	-0.123928	0.0771662
Klhl22	-0.0174552	-0.0121567	0.00529855
Klhl23	0.0675969	0.0652835	-0.00231334
Klhl24	0.226809	0.307998	0.0811889
Klhl25	0.0443964	-0.0727708	-0.117167
Klhl26	-0.202349	-0.148223	0.0541261
Klhl28	0.2313	0.463791	0.23249
Klhl29	0.0151077	0.115435	0.100327
Klhl30	1.1203	0.796951	-0.323348
Klhl31	0.047064	-0.79342	-0.840484
Klhl32	0.027461	0.0541125	0.0266515
Klhl33	-0.651926	-1.15671	-0.504786
Klhl34	0.135839	0.361625	0.225787
Klhl35	0.0454967	-0.582037	-0.627534
Klhl36	-0.166764	0.134254	0.301018
Klhl38	0.337572	-0.423525	-0.761097
Klhl4	0.412195	0.225989	-0.186206
Klhl40	0.130214	0.323865	0.193651
Klhl41	-0.672596	-0.499861	0.172735
Klhl42	-0.0871459	0.0730738	0.16022
Klhl5	0.0246463	-0.0816816	-0.106328
Klhl6	-0.175847	-0.215098	-0.0392512
Klhl7	0.0853106	0.00976572	-0.0755449
Klhl8	0.155451	0.011657	-0.143795
Klhl9	0.12957	0.148326	0.018756
Klk10	1.82972	1.42224	-0.407489
Klk11	0.247682	-0.282112	-0.529794
Klk12	-0.719916	0.241402	0.961319
Klk6	0.202804	-0.219664	-0.422468
Klk7	0.651468	0.529327	-0.122141
Klk8	-0.591689	-1.03757	-0.445885
Klra2	-0.687815	-0.499924	0.187891
Klrb1a	0.182649	-0.135729	-0.318377
Klrc3	0.691084	0.319296	-0.371788
Klrg2	0.0808385	0.0166872	-0.0641514
Kmo	-0.174804	-0.219929	-0.0451243
Kmt2a	0.0149859	0.168441	0.153455
Kmt2b	-0.0713443	0.0443995	0.115744
Kmt2e	-0.119184	-0.147366	-0.0281821
Kmt5a	0.325468	0.140012	-0.185456
Kmt5b	0.0578628	0.0529436	-0.00491921
Kmt5c	-0.227923	-0.256867	-0.0289437
Kndc1	0.251625	0.144759	-0.106867
Knl1	0.260103	0.103938	-0.156165
Knop1	-0.0179398	0.0946885	0.112628
Knop1	0.425728	-1.0791	-1.50483
Knstrn	0.107341	0.670669	0.563328
Kntc1	-0.152185	-0.106229	0.0459569
Kpna1	0.0628455	0.122233	0.0593875
Kpna2	0.223018	0.349401	0.126383
Kpna3	0.167682	0.281043	0.113362
Kpna4	0.193838	0.330459	0.136622
Kpna5	0.173436	0.0946144	-0.0788213
Kpna6	0.104707	0.279983	0.175276
Kpnb1	0.108445	0.114838	0.00639294
Kptn	-0.138689	-0.21584	-0.077151
Kras	0.258867	0.287632	0.0287648
Krba1	-0.110913	0.00144114	0.112354
Krcc1	-0.075821	-0.132074	-0.0562525
Kremen1	-0.206295	-0.0539783	0.152317
Kri1	-0.192047	0.0530363	0.245084
Krit1	-0.0210191	0.0294752	0.0504943
Krr1	0.148968	0.16834	0.0193721
Krt1	0.0185517	-0.686944	-0.705496
Krt10	0.0489053	-0.0386319	-0.0875372
Krt12	0.405963	0.498569	0.0926066
Krt16	0.606145	-0.693519	-1.29966
Krt17	-0.919905	-1.00243	-0.0825203
Krt18	0.108159	-0.873975	-0.982134
Krt2	-0.239357	0.100626	0.339983
Krt20	-0.964743	-1.65197	-0.687231
Krt222	0.116456	0.0976641	-0.0187921
Krt23	-0.175323	0.0415332	0.216856
Krt25	-1.36442	-1.41794	-0.0535223
Krt26	-0.0805122	-0.183677	-0.103165
Krt27	0.0448201	0.639941	0.595121
Krt28	-0.614661	-0.762616	-0.147955
Krt36	0.761578	-0.348331	-1.10991
Krt42	1.14675	0.846903	-0.299843
Krt71	-0.0747423	-0.927006	-0.852264
Krt75	0.253066	0.255825	0.0027596
Krt77	-0.760902	-1.34369	-0.582791
Krt8	-1.10638	-0.513074	0.593309
Krt80	-0.377282	0.3686	0.745882
Krt85	-0.26164	0.035331	0.296971
Krtcap2	-0.0118969	-0.0349081	-0.0230112
Krtcap3	-0.82838	-0.68132	0.14706
Ksr1	-0.151634	-0.22398	-0.0723461
Ksr2	0.0425501	0.437879	0.395329
Ktn1	0.129293	0.0288409	-0.100452
Kxd1	-0.143325	-0.169265	-0.02594
Ky	0.565121	0.173176	-0.391945
Kyat1	-0.0110378	-0.0700354	-0.0589975
Kyat3	0.0226413	0.0592897	0.0366484
L1cam	0.0587691	0.200279	0.14151
L2hgdh	-0.0406092	-0.12201	-0.0814011
L3hypdh	-0.166009	-0.324025	-0.158016
L3mbtl1	-0.0507498	-0.195498	-0.144748
L3mbtl2	-0.100621	-0.142828	-0.0422068
L3mbtl3	0.13842	0.116428	-0.0219916
Lacc1	0.506342	-0.0981721	-0.604514
Lactb	-0.290577	-0.279307	0.0112696
Lactb2	-0.0462343	-0.019091	0.0271433
Lad1	-0.630365	0.0668269	0.697191
Lag3	0.249995	0.640898	0.390903
Lage3	-0.176656	-0.261757	-0.0851006
Lair1	0.0950132	0.500357	0.405344
Lama1	0.150168	-0.135625	-0.285793
Lama2	-0.106307	-0.165976	-0.0596698
Lama4	0.21513	0.249765	0.0346356
Lama5	-0.0470977	0.0373531	0.0844508
Lamb1	0.14206	0.111194	-0.0308663
Lamb2	-0.0585784	-0.109292	-0.0507137
Lamb3	-0.0816556	-0.576161	-0.494505
Lamc1	0.163428	0.132313	-0.0311155
Lamc2	0.071715	0.0415551	-0.0301599
Lamc3	0.202052	0.298723	0.0966711
Lamp1	0.00249606	-0.109741	-0.112237
Lamp2	0.0992267	-0.0600737	-0.1593
Lamp5	-0.243867	-0.240134	0.00373262
Lamtor1	-0.116456	-0.120355	-0.0038996
Lamtor2	-0.185734	-0.207528	-0.021794
Lamtor3	-0.0192262	-0.125289	-0.106063
Lamtor5	-0.187689	-0.126506	0.0611834
Lancl1	0.0192398	0.0593815	0.0401417
Lancl2	0.206154	0.291058	0.0849046
Lancl3	0.0852908	0.129459	0.0441683
Lap3	0.10568	-0.0117779	-0.117458
Laptm4a	-0.0360689	-0.169016	-0.132948
Laptm4b	-0.144429	-0.147525	-0.00309567
Laptm5	0.103199	-0.121149	-0.224348
Large1	0.0951373	0.139397	0.0442601
Large2	0.0752014	-0.829596	-0.904797
Larp1	0.174537	0.184453	0.00991591
Larp1b	-0.0579435	0.0388802	0.0968237
Larp4b	0.267154	0.362152	0.0949978
Larp6	-0.109541	-0.149313	-0.0397717
Larp7	-0.247196	-0.151399	0.095797
Lars	-0.0122141	-0.0177327	-0.00551855
Lars2	0.112692	0.203583	0.0908915
Las1l	-0.0936103	-0.123481	-0.0298711
Lasp1	0.151387	0.0258575	-0.12553
Lat	-0.357572	-0.251744	0.105828
Lat2	0.654829	0.0286123	-0.626216
Lats1	0.0832705	0.0782986	-0.00497187
Lats2	-0.0933857	0.175157	0.268542
Lax1	-0.630277	-0.850265	-0.219988
Layn	0.09796	0.00320949	-0.0947505
Lbh	0.36127	0.330122	-0.0311483
Lbhd2	-0.045286	-0.557866	-0.51258
Lca5	-0.0786098	-0.141876	-0.0632658
Lca5l	0.0600902	0.96637	0.906279
Lcat	0.120489	-0.327898	-0.448388
Lck	0.273821	-0.274455	-0.548275
Lclat1	0.215202	0.36386	0.148658
Lcmt1	-0.0828431	-0.205286	-0.122443
Lcmt2	-0.0331416	0.0757322	0.108874
Lcn12	-0.283702	-0.357645	-0.0739434
Lcn2	-0.158025	0.166145	0.32417
Lcn5	0.851278	0.911719	0.0604409
Lcorl	0.219584	0.495509	0.275924
Lcp1	-0.180011	-0.0225253	0.157486
Lcp2	0.426534	0.0877375	-0.338797
Lct	0.679428	-0.274849	-0.954277
Ldah	0.0644475	0.14296	0.0785127
Ldb1	-0.0643074	-0.0873472	-0.0230398
Ldb2	-0.235093	0.0933883	0.328481
Ldb3	0.14066	0.161324	0.0206637
Ldha	-0.109902	-0.00339542	0.106507
Ldhb	-0.049057	-0.120021	-0.0709644
Ldhd	-0.0318578	-0.286248	-0.254391
Ldlr	0.21563	0.206663	-0.00896674
Ldlrad1	-0.132717	0.136267	0.268983
Ldlrad2	-0.501196	-0.629179	-0.127983
Ldlrad3	0.278209	0.0367768	-0.241433
Ldlrad4	0.0467937	0.0410416	-0.00575211
Ldlrap1	0.570889	0.332269	-0.238621
Lef1	0.0360006	-0.128458	-0.164458
Lekr1	-0.412993	0.104286	0.517279
Lemd3	0.201538	0.0988578	-0.102681
Leng1	-0.0208556	0.110704	0.13156
Leng8	-0.038004	-0.059247	-0.0212429
Leng9	-0.0962446	0.251089	0.347333
Leo1	0.0273964	0.0175796	-0.00981683
Lepr	-0.208737	-0.412867	-0.204131
Leprot	-0.0210669	-0.0795275	-0.0584606
Leprotl1	-0.00150548	-0.059011	-0.0575055
Letm1	0.132185	0.211505	0.0793193
Letm2	0.170199	0.0954799	-0.074719
Letmd1	-0.127244	-0.105505	0.0217385
Lexm	-1.38406	-0.310388	1.07367
Lfng	-0.182561	-0.248179	-0.0656179
Lgals1	-0.0838858	-0.262642	-0.178757
Lgals3	0.115147	-0.311907	-0.427054
Lgals3bp	-0.115759	-0.0162673	0.0994918
Lgals5	-0.532127	-1.23439	-0.702259
Lgals7	-0.57665	-0.771654	-0.195004
Lgals8	0.136693	0.152885	0.0161912
Lgals9	0.0860963	-0.214622	-0.300719
Lgalsl	-0.0325676	-0.00518629	0.0273814
Lgi1	0.00401115	0.0666605	0.0626494
Lgi2	0.246692	0.134341	-0.11235
Lgi3	0.191949	-0.0763623	-0.268311
Lgi4	-0.0216841	-0.257814	-0.23613
Lgmn	-0.0107911	-0.132578	-0.121787
Lgr4	0.258543	0.260912	0.00236897
Lgr5	0.426487	0.520719	0.0942323
Lgr6	0.646447	0.370389	-0.276058
Lhb	-0.637938	-0.0812811	0.556657
Lhfpl1	0.0358833	-0.0766857	-0.112569
Lhfpl2	0.103591	-0.150355	-0.253946
Lhfpl4	0.156005	0.164462	0.00845695
Lhfpl5	-0.240596	0.0396977	0.280294
Lhfpl6	0.198013	-0.0649215	-0.262935
Lhpp	-0.0328104	-0.113949	-0.0811384
Lhx2	-0.160778	-0.19191	-0.0311319
Lhx3	0.631544	0.232405	-0.399139
Lhx4	-1.24458	-0.0791488	1.16544
Lhx6	0.650941	0.602594	-0.0483474
Lhx8	-1.68769	-0.838932	0.848762
Lhx9	0.281148	-0.631119	-0.912267
Lias	-0.0323161	-0.150736	-0.11842
Lif	0.634482	-0.138112	-0.772595
Lifr	0.159061	0.365473	0.206412
Lig1	-0.200332	-0.111437	0.0888941
Lig3	0.129215	0.0474017	-0.0818133
Lig4	0.172632	0.120095	-0.052537
Lilra5	0.708227	-0.296151	-1.00438
Lilrb2	0.568353	0.0747807	-0.493572
Lilrb3	0.956427	-0.494177	-1.4506
Lilrb3a	0.335201	-0.0444637	-0.379665
Lima1	0.166298	0.0436733	-0.122625
Limch1	0.202433	0.329951	0.127519
Limd1	0.329023	-0.175465	-0.504487
Limd2	-0.0449367	-0.0130045	0.0319323
Lime1	-0.0276966	0.0585221	0.0862187
Limk1	0.0709063	0.0660614	-0.00484494
Limk2	-0.0367534	-0.0482963	-0.0115429
Lims1	0.431419	0.403321	-0.0280973
Lims2	0.490397	-0.00564281	-0.49604
Lin28a	-0.27472	-0.119221	0.155499
Lin28b	0.112911	0.365537	0.252627
Lin37	-0.172755	-0.25299	-0.0802352
Lin52	0.237685	0.273446	0.0357606
Lin54	0.0120805	0.0657368	0.0536563
Lin7a	0.284044	0.258431	-0.0256129
Lin7b	-0.103632	-0.134891	-0.0312591
Lin7c	0.340269	0.354427	0.0141579
Lin9	-0.103801	0.217221	0.321022
Linc00176	-0.189885	0.224805	0.41469
Lingo1	0.0907085	0.226083	0.135374
Lingo3	-0.104233	0.112838	0.217072
Lingo4	-0.226235	0.860291	1.08653
Lins1	-0.275972	-0.225129	0.0508425
Lipa	0.0793428	0.107742	0.0283988
Lipe	-0.00618461	-0.0467664	-0.0405818
Lipg	0.475771	0.244236	-0.231534
Lipm	-0.590921	-0.280989	0.309932
Lipt1	0.13103	0.167821	0.0367912
Lipt2	-0.214298	-0.0732145	0.141083
Litaf	0.293092	0.0817113	-0.211381
Lix1	0.00785681	-0.123465	-0.131322
Lix1l	-0.190929	-0.252316	-0.0613872
Lkaaear1	-0.588303	-0.80886	-0.220557
Llgl1	0.0139733	0.085296	0.0713228
Llgl2	0.0362924	-0.0531048	-0.0893972
Llph	-0.383687	-0.448632	-0.0649454
Lman1	0.0740315	0.119793	0.0457613
Lman1l	0.0572868	-0.0537206	-0.111007
Lman2	0.0447929	-0.0479097	-0.0927026
Lman2l	-0.019916	0.0181455	0.0380615
Lmbr1	0.0853253	0.136705	0.0513794
Lmbr1l	-0.259009	-0.235106	0.023903
Lmbrd1	0.00115422	-0.0910311	-0.0921853
Lmbrd2	0.304406	0.424809	0.120403
Lmcd1	-0.172412	-0.0719672	0.100445
Lmf1	-0.0568937	-0.153712	-0.0968188
Lmf2	-0.0228507	0.0244244	0.0472751
Lmln	0.0995276	0.20514	0.105613
Lmln2	0.00205972	-0.358934	-0.360994
Lmna	-0.0911508	-0.0488265	0.0423243
Lmnb1	0.119857	-0.0298128	-0.14967
Lmnb2	0.178962	0.221121	0.0421592
Lmntd1	0.0793667	-0.436821	-0.516188
Lmntd2	0.209878	0.682939	0.473061
Lmo1	-0.375527	-0.0964208	0.279106
Lmo2	-0.0190059	-0.0174412	0.0015647
Lmo3	-0.0115204	0.117244	0.128765
Lmo4	-0.183028	-0.0205929	0.162435
Lmo7	-0.0167027	0.275407	0.29211
Lmod1	0.355268	0.0943436	-0.260924
Lmod3	0.478439	0.637632	0.159193
Lmtk2	0.108404	0.195665	0.0872613
Lmx1a	-0.247327	-0.204479	0.0428481
Lnp1	0.14093	-0.0391743	-0.180104
Lnpep	0.648578	0.774538	0.12596
Lnpk	0.244327	0.268215	0.0238878
Lnx1	0.0854424	0.03241	-0.0530324
Lnx2	-0.0976821	0.0188753	0.116557
LOC100125362	0.188665	0.226653	0.0379883
LOC100125364	-0.0314974	0.0885546	0.120052
LOC100125367	-0.20528	-0.0515131	0.153767
LOC100125368	-0.410259	-0.428609	-0.0183501
LOC100174910	-0.4034	0.156404	0.559804
LOC100294508	0.172843	0.115467	-0.0573755
LOC100302465	0.145835	-0.249376	-0.395211
LOC100359539	0.150077	1.5427	1.39263
LOC100359574	0.494235	0.35373	-0.140504
LOC100359583	-0.0859283	-0.165474	-0.0795457
LOC100359600	0.616118	0.203772	-0.412347
LOC100359668	-0.519989	-0.17074	0.349248
LOC100359687	-0.284685	-0.0273989	0.257286
LOC100359752	0.367126	0.390755	0.023629
LOC100359907	0.469739	-0.0810323	-0.550771
LOC100359916	0.182325	0.0824215	-0.0999033
LOC100359951	-0.795026	0.0775719	0.872598
LOC100360087	-0.104111	-0.150346	-0.0462342
LOC100360117	-0.0829208	-0.323407	-0.240486
LOC100360218	0.574447	0.155397	-0.41905
LOC100360244	-0.765754	0.506344	1.2721
LOC100360413	-0.194174	2.86879	3.06296
LOC100360449	-0.246287	-0.421044	-0.174756
LOC100360491	-1.00537	-0.706063	0.29931
LOC100360522	-0.00824179	-0.279235	-0.270993
LOC100360573	-0.189369	-0.262898	-0.073529
LOC100360647	0.0934279	0.0386718	-0.0547561
LOC100360750	-0.0561012	-0.170565	-0.114464
LOC100360791	0.0409808	-0.115621	-0.156601
LOC100360821	-0.428357	-0.14563	0.282727
LOC100360828	-0.0529344	-0.0521382	0.000796262
LOC100360841	-0.431562	-0.567184	-0.135623
LOC100360846	-0.0776947	0.128105	0.2058
LOC100360933	-0.232459	0.464973	0.697433
LOC100360940	-0.0807719	-0.0994755	-0.0187036
LOC100361008	-0.412219	-0.222296	0.189923
LOC100361025	-0.125068	-0.113056	0.0120119
LOC100361067	0.0272314	-0.0167427	-0.0439741
LOC100361079	0.571524	0.681617	0.110093
LOC100361087	0.0278456	0.234911	0.207066
LOC100361259	0.101081	-0.416246	-0.517327
LOC100361265	0.144291	-1.20253	-1.34682
LOC100361457	-0.21814	2.96032	3.17846
LOC100361636	-0.853843	-0.55402	0.299822
LOC100361645	1.31652	0.69884	-0.61768
LOC100361655	0.465927	-0.0476277	-0.513555
LOC100361898	-0.145852	-0.153094	-0.00724165
LOC100361913	0	0	0
LOC100361920	-0.278014	-0.0294598	0.248554
LOC100361934	-0.0948144	-0.112948	-0.0181338
LOC100361944	-0.542199	-0.368186	0.174013
LOC100362027	-0.298518	-0.388	-0.0894824
LOC100362054	0.487492	0.458937	-0.0285554
LOC100362109	0.105741	0.970001	0.86426
LOC100362149	0	0	0
LOC100362176	-0.165842	-0.219334	-0.053492
LOC100362216	0.433999	-0.0493688	-0.483368
LOC100362333	-0.0444665	-0.410616	-0.366149
LOC100362339	-0.320748	-0.396559	-0.0758106
LOC100362342	-0.17788	-0.382731	-0.20485
LOC100362344	-0.0504714	-0.226537	-0.176065
LOC100362366	-0.22168	-0.271024	-0.0493441
LOC100362384	0.0163906	-0.570388	-0.586778
LOC100362400	-0.275156	-0.536869	-0.261712
LOC100362432	-0.085714	-0.0568998	0.0288141
LOC100362453	-0.143503	-0.0574883	0.0860146
LOC100362684	-1.15731	-0.839421	0.31789
LOC100362751	-1.45494	-1.53686	-0.0819242
LOC100362814	0.28693	0.42926	0.14233
LOC100362830	-0.127625	-0.243303	-0.115678
LOC100362965	-0.184234	0.199802	0.384036
LOC100362980	-0.293913	-0.434883	-0.140971
LOC100362987	-0.279874	-0.373542	-0.0936672
LOC100362999	-0.0764586	-0.0928728	-0.0164141
LOC100363112	-0.987949	-0.566212	0.421737
LOC100363268	0.0409456	0.111066	0.0701206
LOC100363289	-0.505054	-0.322149	0.182906
LOC100363372	0.123823	0.0260869	-0.0977362
LOC100363452	-0.2134	-0.365529	-0.152128
LOC100363469	-0.353833	-0.263166	0.090667
LOC100363502	-0.10139	-0.033085	0.0683049
LOC100363531	0.11726	-0.633215	-0.750474
LOC100363537	-0.138525	-0.22017	-0.081645
LOC100364062	-0.213324	-0.0684876	0.144836
LOC100364116	-0.145281	-0.427537	-0.282256
LOC100364435	-0.206285	-0.18048	0.0258051
LOC100364457	-0.374047	-0.527198	-0.153151
LOC100364500	-0.00862354	-0.245387	-0.236763
LOC100364769	-0.172832	0.124715	0.297547
LOC100365062	-0.528614	-0.450179	0.0784355
LOC100365363	0.117838	0.0334368	-0.0844012
LOC100365450	0.95046	1.12936	0.178903
LOC100365697	0.288953	-0.00343976	-0.292393
LOC100365810	0.285723	-0.219958	-0.505682
LOC100365839	-0.293337	-0.364858	-0.0715213
LOC100365958	0.456363	0.223668	-0.232695
LOC100366030	0	0	0
LOC100366030	-0.382917	-0.457776	-0.0748583
LOC100366054	0.0313923	1.1214	1.09001
LOC100366231	-0.137066	-0.390606	-0.25354
LOC100909434	1.01049	-0.13095	-1.14144
LOC100909439	-0.239831	-0.239831	0
LOC100909441	-0.0792282	-0.131448	-0.05222
LOC100909474	0.144376	0.364621	0.220245
LOC100909481	2.19644	0.930964	-1.26548
LOC100909485	-0.191708	-0.0297712	0.161937
LOC100909505	0.00252067	-0.0858259	-0.0883465
LOC100909524	0.249363	0.212122	-0.0372414
LOC100909548	-0.110835	-0.087656	0.0231791
LOC100909595	0.038313	0.0601569	0.0218439
LOC100909599	0.119375	0.137158	0.0177822
LOC100909609	1.16381	0.528846	-0.634964
LOC100909620	-0.66838	-0.66838	0
LOC100909648	0	0.229422	0.229422
LOC100909657	0.0922429	0.128791	0.0365477
LOC100909664	0.262996	-0.10194	-0.364936
LOC100909712	-0.0385969	-0.0588156	-0.0202187
LOC100909715	-0.341071	0.421233	0.762304
LOC100909725	-0.204182	-0.0144471	0.189734
LOC100909732	-0.364245	-0.0348082	0.329437
LOC100909750	-0.48723	0.167008	0.654237
LOC100909824	0.162128	0.289199	0.127071
LOC100909830	-0.391752	0.00444322	0.396195
LOC100909840	0.23444	0.298705	0.0642647
LOC100909849	-0.0942688	0.0413634	0.135632
LOC100909856	0.167445	0.145231	-0.0222139
LOC100909857	-0.768921	0.0479464	0.816867
LOC100909859	1.31872	0.888738	-0.429986
LOC100909869	0.211311	0.000245158	-0.211065
LOC100909878	-1.87393	-2.45623	-0.582295
LOC100909912	-0.000870742	-0.136595	-0.135724
LOC100909913	-0.185911	-0.29555	-0.109639
LOC100910021	0.678642	0.609816	-0.0688258
LOC100910130	0.0603622	-0.26866	-0.329022
LOC100910138	0	0	0
LOC100910143	-0.0413175	0.505972	0.54729
LOC100910196	-0.476973	0.269837	0.746809
LOC100910207	0.192695	0.151293	-0.0414023
LOC100910237	-0.00172702	0.301252	0.302979
LOC100910245	0	0	0
LOC100910270	-0.505484	-0.0572099	0.448274
LOC100910284	-0.397412	-0.600947	-0.203535
LOC100910308	0.481094	0.37373	-0.107364
LOC100910418	0.101134	0.446839	0.345706
LOC100910446	-0.531881	0.0356953	0.567576
LOC100910474	-0.437688	-0.0357848	0.401903
LOC100910483	0.142023	0.633711	0.491688
LOC100910506	0.163359	0.22367	0.0603111
LOC100910528	-0.231909	-0.241486	-0.00957788
LOC100910540	-0.191923	-0.36002	-0.168098
LOC100910565	0	0	0
LOC100910575	-0.453371	-0.225514	0.227857
LOC100910577	-0.0954808	-0.155033	-0.0595526
LOC100910581	-0.478048	0.0964377	0.574486
LOC100910636	-0.339714	0.239006	0.57872
LOC100910668	0	0	0
LOC100910678	0.0968116	-0.179465	-0.276277
LOC100910708	0	0	0
LOC100910710	0.464041	0.837294	0.373253
LOC100910732	-0.0224964	0.205036	0.227532
LOC100910750	0.00607897	0.627801	0.621722
LOC100910754	-1.67911	-0.923889	0.755218
LOC100910755	0.829476	0.515979	-0.313497
LOC100910771	-0.0360207	-0.264519	-0.228499
LOC100910807	1.02158	0.847264	-0.174321
LOC100910829	-0.239831	-0.239831	0
LOC100910833	0.223475	-0.00828757	-0.231763
LOC100910838	0.669263	0.505834	-0.163429
LOC100910854	-0.287844	-0.118353	0.16949
LOC100910875	-0.319494	-0.282308	0.037186
LOC100910882	0.47235	1.11194	0.639588
LOC100910915	1.07976	0.948797	-0.130961
LOC100910934	0	0	0
LOC100910944	-0.455536	0.214759	0.670294
LOC100910978	-0.670038	-0.242721	0.427317
LOC100910979	-0.229979	-0.179963	0.0500167
LOC100910979	0	0	0
LOC100910990	0.125796	-0.0121128	-0.137909
LOC100910990	0.0127824	-0.0200341	-0.0328165
LOC100910996	-0.255886	-0.0797922	0.176093
LOC100911002	0.644423	-0.212943	-0.857366
LOC100911027	0.234441	0.404171	0.16973
LOC100911047	0	0	0
LOC100911068	-0.294074	-0.287491	0.00658336
LOC100911101	0.299471	0.510477	0.211006
LOC100911104	0	0	0
LOC100911109	-0.000300323	-0.0208443	-0.020544
LOC100911130	-0.344392	-0.263083	0.0813091
LOC100911140	-1.6243	-1.18775	0.436547
LOC100911156	-0.759844	-1.08482	-0.324975
LOC100911166	-0.262267	-0.233125	0.0291418
LOC100911186	-0.0952751	-0.372656	-0.277381
LOC100911196	0.0709426	0.093532	0.0225893
LOC100911204	0	0	0
LOC100911215	0	0	0
LOC100911224	0.547392	-0.0240118	-0.571403
LOC100911225	-0.021198	-0.205086	-0.183888
LOC100911238	-0.258115	-0.083203	0.174912
LOC100911248	0.155857	0.142937	-0.0129207
LOC100911252	-0.506928	-0.165542	0.341386
LOC100911256	0.405384	1.06371	0.65833
LOC100911295	-0.105115	-0.348163	-0.243048
LOC100911305	-0.239831	-0.239831	0
LOC100911313	1.34082	0.6269	-0.713921
LOC100911319	0.432758	0.15345	-0.279307
LOC100911347	0	0	0
LOC100911361	0.0795795	0.0122037	-0.0673759
LOC100911365	-0.382466	0.206912	0.589378
LOC100911372	0.032603	-0.377324	-0.409927
LOC100911374	0.00744461	-0.456414	-0.463858
LOC100911402	0.206915	0.387997	0.181082
LOC100911417	-0.199004	-0.0629545	0.136049
LOC100911422	-0.303936	-0.309542	-0.00560621
LOC100911440	0.785859	0.479551	-0.306307
LOC100911453	-0.142055	-0.484908	-0.342853
LOC100911456	-0.0434206	-0.312606	-0.269186
LOC100911485	-0.129454	-0.0562946	0.0731595
LOC100911486	0.115068	-0.0630788	-0.178147
LOC100911489	-0.233517	-0.233517	0
LOC100911515	-0.0843484	-0.0639649	0.0203835
LOC100911516	0.227077	0	-0.227077
LOC100911516	-0.428215	-0.544998	-0.116783
LOC100911519	0.367722	-0.0104088	-0.378131
LOC100911527	-0.263039	-0.518727	-0.255688
LOC100911545	-0.336207	-0.776247	-0.440041
LOC100911548	0.862152	0.424597	-0.437555
LOC100911562	-1.4096	-0.985754	0.423846
LOC100911564	0	0	0
LOC100911572	0	0	0
LOC100911575	-0.465909	-0.393886	0.0720229
LOC100911576	0.155272	0.112544	-0.0427273
LOC100911581	-0.131924	-0.100821	0.0311025
LOC100911585	-0.277345	0.036339	0.313684
LOC100911615	-0.314008	-0.0555064	0.258501
LOC100911625	-0.157231	0.0522922	0.209523
LOC100911660	-0.0141316	-0.428754	-0.414623
LOC100911672	-0.085984	0.196869	0.282853
LOC100911674	-0.151474	-0.0378164	0.113658
LOC100911685	0.0203701	0.0714103	0.0510403
LOC100911692	-0.435572	-0.710195	-0.274623
LOC100911713	-0.330851	-0.241755	0.0890962
LOC100911725	0.633789	0.162032	-0.471757
LOC100911727	0.350621	0.637997	0.287376
LOC100911730	-0.0680732	-0.0306235	0.0374497
LOC100911733	0	0.852741	0.852741
LOC100911734	-0.488643	-0.497918	-0.00927476
LOC100911766	0.0444642	0.261605	0.217141
LOC100911769	0.333552	0.35871	0.0251576
LOC100911776	1.36804	0.43663	-0.931414
LOC100911796	0.653717	0.456572	-0.197145
LOC100911807	0.0760028	-0.0124277	-0.0884305
LOC100911825	-0.460007	-0.216536	0.243471
LOC100911830	-0.170282	-0.176962	-0.00667984
LOC100911837	-0.334096	-0.55791	-0.223814
LOC100911847	-0.305924	-0.368969	-0.0630452
LOC100911851	0.135121	-0.0736498	-0.20877
LOC100911860	0.222842	0	-0.222842
LOC100911881	-0.23771	0.561337	0.799047
LOC100911886	0.280333	0.157295	-0.123038
LOC100911917	-0.414115	-0.510255	-0.0961406
LOC100911932	1.15557	2.88275	1.72718
LOC100911951	-0.443226	0.0766914	0.519917
LOC100911991	-0.0745836	1.80877	1.88335
LOC100911994	0.219224	-0.0611264	-0.280351
LOC100912008	-0.0943094	-0.211726	-0.117417
LOC100912028	-0.133489	0.111479	0.244968
LOC100912034	-0.0749849	0.229899	0.304883
LOC100912042	0.407842	0.575161	0.167319
LOC100912068	-0.178056	-0.722165	-0.544109
LOC100912070	0	0	0
LOC100912163	-0.00180724	0.0118279	0.0136351
LOC100912181	0.110911	0.101522	-0.00938945
LOC100912195	-0.205832	-0.205284	0.000548263
LOC100912228	0.0363296	-0.530991	-0.567321
LOC100912262	-0.076508	-0.491743	-0.415235
LOC100912282	-0.370063	-0.127911	0.242153
LOC100912365	0.688577	-0.396893	-1.08547
LOC100912373	-0.308284	-0.311931	-0.00364686
LOC100912380	-0.120744	-0.754713	-0.633969
LOC100912393	0.256141	0.558449	0.302307
LOC100912399	0	0	0
LOC100912427	-0.111539	0.208359	0.319898
LOC100912450	0	0	0
LOC100912471	0.648841	0.246272	-0.402569
LOC100912478	0.25152	-0.020606	-0.272126
LOC100912481	-0.26745	0.0974609	0.364911
LOC100912483	0.0142021	-0.0245639	-0.038766
LOC100912489	0	0	0
LOC100912498	-0.0938331	0.275134	0.368967
LOC100912509	0	0	0
LOC100912510	-1.01327	-1.27766	-0.264388
LOC100912534	-0.140063	-0.242171	-0.102108
LOC100912537	0.141204	-0.202054	-0.343258
LOC100912538	0.125876	-0.249413	-0.37529
LOC100912564	-0.218341	0.587919	0.80626
LOC100912566	-0.144006	-0.160169	-0.0161634
LOC100912571	0.0695847	0.043098	-0.0264867
LOC100912578	-0.188167	-0.172432	0.0157355
LOC100912585	0.203109	1.15372	0.950614
LOC100912596	0.407939	0.372267	-0.0356727
LOC100912599	-0.253441	0.220963	0.474404
LOC100912604	0.394778	-0.0745493	-0.469327
LOC100912611	0.750043	0.587267	-0.162776
LOC100912618	-0.114131	-0.156979	-0.0428478
LOC102546648	-0.0396246	-0.128984	-0.0893594
LOC102546678	-0.0425109	0.473141	0.515652
LOC102546683	-0.462657	-0.480868	-0.0182107
LOC102546716	-0.0598101	-0.241994	-0.182184
LOC102546862	1.1956	1.04141	-0.154189
LOC102546864	0.355818	0.199086	-0.156733
LOC102546889	1.29087	0.670933	-0.619939
LOC102547011	-1.16627	-1.38911	-0.222842
LOC102547039	0.75893	0.512608	-0.246322
LOC102547056	-1.03337	-0.385254	0.648112
LOC102547287	-0.00447294	-0.0596972	-0.0552243
LOC102547811	0.0617824	0.0399973	-0.0217851
LOC102547817	0.0840532	0.16438	0.0803263
LOC102547897	-0.0650172	0.170675	0.235692
LOC102547949	-0.200927	-0.411906	-0.210979
LOC102547954	-0.0183371	0.0675268	0.0858639
LOC102548225	-0.0299782	0.228178	0.258156
LOC102548286	-0.11364	-0.111699	0.0019412
LOC102548326	0.293223	-0.00447685	-0.2977
LOC102548534	-0.376756	-0.554174	-0.177418
LOC102548541	0.847506	1.49783	0.650326
LOC102548682	0.696734	-0.230844	-0.927577
LOC102548695	0.0590323	0.121278	0.0622455
LOC102548818	-0.655393	0.330104	0.985496
LOC102549061	0.121863	0.188276	0.0664129
LOC102549173	0.18607	-0.00731714	-0.193387
LOC102549173	0.0391956	-0.192656	-0.231852
LOC102549173	0.0972722	0.171756	0.0744835
LOC102549173	-0.589731	0.389526	0.979258
LOC102549408	-0.581247	0.796897	1.37814
LOC102549506	0.0376218	0.139915	0.102293
LOC102549542	-0.577925	-0.0525867	0.525338
LOC102549636	0.710321	0.0333839	-0.676937
LOC102549712	0.115568	0.0437128	-0.071855
LOC102549714	0.799553	0.116	-0.683553
LOC102549726	-0.30664	-0.328859	-0.0222187
LOC102549817	-0.298702	0.0287382	0.32744
LOC102549842	0.276988	0.225015	-0.0519732
LOC102549869	0.547687	0.3359	-0.211787
LOC102549941	0.0637579	0.626645	0.562887
LOC102549993	0.083147	0.0921867	0.0090397
LOC102550026	0.219004	0.334997	0.115993
LOC102550036	0.282036	-0.134807	-0.416843
LOC102550375	-1.0497	-0.56246	0.487236
LOC102550441	0.255155	-0.0245731	-0.279728
LOC102550455	-0.388669	-0.253655	0.135015
LOC102550456	-0.23227	0.0465982	0.278868
LOC102550543	0.114516	0.0537851	-0.0607313
LOC102550577	-0.161069	0.195127	0.356196
LOC102550892	0.413829	-0.233517	-0.647347
LOC102551095	0.00799297	0.050191	0.0421981
LOC102551340	0.12733	0.412823	0.285493
LOC102551356	-0.52419	-0.951196	-0.427006
LOC102551435	0.43286	-0.271566	-0.704426
LOC102551539	1.0918	0.417082	-0.674721
LOC102551606	-0.163407	0.00793945	0.171346
LOC102551683	0.856668	0.183415	-0.673253
LOC102551695	-0.36348	0.000733688	0.364214
LOC102551901	0.132203	-0.138719	-0.270922
LOC102552009	0	0	0
LOC102552166	0.287793	0.886054	0.598261
LOC102552182	-0.0168145	0.322437	0.339251
LOC102552378	-0.699845	-1.08691	-0.387068
LOC102552527	-0.173432	-0.31079	-0.137358
LOC102552549	-0.633435	-0.556552	0.0768834
LOC102552638	0.355243	-0.782823	-1.13807
LOC102552640	0.450881	0.711121	0.26024
LOC102552659	0.0169748	-0.233517	-0.250492
LOC102552805	0.0624425	0.224615	0.162172
LOC102553010	-0.258735	-0.258735	0
LOC102553088	0.344984	0.516025	0.171042
LOC102553138	-0.168839	-0.10115	0.0676888
LOC102553338	0.0372868	0.24991	0.212623
LOC102553386	-0.0711758	-0.0644187	0.00675704
LOC102553472	-1.21808	-0.231406	0.986678
LOC102553613	-0.287856	0.527766	0.815622
LOC102553715	0.26469	0	-0.26469
LOC102553785	-0.523648	-0.987506	-0.463858
LOC102553828	0.170854	0.876288	0.705434
LOC102554034	0.187855	0.75981	0.571954
LOC102554058	0.00500118	-0.398301	-0.403302
LOC102554207	-0.325888	-1.52618	-1.20029
LOC102554283	-1.15221	-0.408412	0.743799
LOC102554315	0.11644	0.576759	0.460319
LOC102554500	-0.721025	0.520199	1.24122
LOC102554576	0.249363	0.456572	0.207208
LOC102554659	0	0	0
LOC102554748	-0.230913	0.358933	0.589846
LOC102554838	-0.821133	-0.485076	0.336057
LOC102554913	-0.258735	0.633275	0.89201
LOC102554931	-0.382428	1.07458	1.45701
LOC102555023	-0.0175928	-0.419281	-0.401688
LOC102555038	-0.303806	-0.430362	-0.126556
LOC102555083	-0.438098	-0.438098	0
LOC102555167	-0.0738805	-0.0474508	0.0264297
LOC102555183	0.141768	0.237657	0.0958893
LOC102555189	1.54282	1.90171	0.358884
LOC102555217	-0.242257	-0.157007	0.0852495
LOC102555377	0.0565007	0.0643952	0.00789445
LOC102555392	0.249363	0	-0.249363
LOC102555445	0.464776	0	-0.464776
LOC102555453	0.65274	-0.682545	-1.33529
LOC102555457	0.0712958	0.134145	0.062849
LOC102555534	-0.0652934	0.281565	0.346859
LOC102555635	0.00870082	0.183488	0.174788
LOC102555727	0.0770793	-0.000772065	-0.0778514
LOC102555924	-0.0766641	-0.681494	-0.60483
LOC102556085	0.412865	1.02216	0.609296
LOC102556092	0.328868	0.271975	-0.0568929
LOC102556148	1.47212	-0.202978	-1.6751
LOC102556337	-0.181263	-0.17595	0.00531317
LOC102556339	-0.953015	-0.538224	0.414791
LOC102556347	0.334539	0.209872	-0.124668
LOC102556967	-0.0120482	-0.0883773	-0.0763292
LOC102557137	1.17842	0.821386	-0.357031
LOC103689920	0.112054	-0.185178	-0.297233
LOC103689927	0.848196	0.32005	-0.528146
LOC103689931	-0.241633	-0.196926	0.044707
LOC103689938	0	0	0
LOC103689941	-0.078943	-0.567474	-0.488531
LOC103689942	0	0	0
LOC103689943	-0.0382795	-0.666093	-0.627814
LOC103689945	-0.0189715	-0.162185	-0.143214
LOC103689947	-0.140744	-0.324347	-0.183603
LOC103689949	-0.258867	0.109927	0.368794
LOC103689954	-0.692345	-0.521491	0.170854
LOC103689960	-0.334142	-0.701821	-0.367679
LOC103689961	-0.426436	-0.495038	-0.0686027
LOC103689965	0.0466439	-0.26365	-0.310294
LOC103689968	-0.0312023	0.0667516	0.0979539
LOC103689971	0.886311	0.949507	0.0631959
LOC103689975	0.12991	0.382229	0.252319
LOC103689977	-0.258735	1.002	1.26074
LOC103689978	-0.282222	-0.15489	0.127332
LOC103689983	-0.17937	-0.227567	-0.0481969
LOC103689986	1.11807	0.850456	-0.267618
LOC103689994	0	0	0
LOC103689996	0.0899139	-0.577576	-0.66749
LOC103689999	-0.0250606	0.181941	0.207002
LOC103690002	0.377281	0.195907	-0.181374
LOC103690005	-0.253457	-0.285044	-0.0315871
LOC103690006	-0.111113	0.103055	0.214168
LOC103690007	0.294745	0.301712	0.00696687
LOC103690013	-0.672374	-1.16391	-0.491533
LOC103690015	-0.318628	-0.421446	-0.102818
LOC103690016	0.347246	0.379794	0.0325475
LOC103690017	0.2199	0.392456	0.172557
LOC103690018	0.597364	-0.0110311	-0.608395
LOC103690019	-0.670038	-0.056466	0.613572
LOC103690023	0	0	0
LOC103690024	-0.159307	-0.31838	-0.159073
LOC103690026	0.774895	0.531714	-0.24318
LOC103690028	-0.133253	-0.284443	-0.15119
LOC103690033	0.474386	0.97784	0.503454
LOC103690035	0.26469	0	-0.26469
LOC103690038	0.461185	0	-0.461185
LOC103690044	0.212667	0.516273	0.303606
LOC103690054	-0.210162	-0.483664	-0.273502
LOC103690064	0.106343	0.495631	0.389288
LOC103690067	-0.340749	0.528469	0.869217
LOC103690068	-0.636606	-0.200059	0.436547
LOC103690070	-0.930399	0.0297394	0.960138
LOC103690095	0.77054	-0.0165123	-0.787052
LOC103690108	0.129103	-0.432835	-0.561938
LOC103690114	0.189171	0.198954	0.00978307
LOC103690116	0.960662	0.397016	-0.563646
LOC103690118	-0.902058	-0.749537	0.152521
LOC103690120	0.159812	-0.218321	-0.378133
LOC103690128	-0.00515477	-0.435464	-0.430309
LOC103690131	0.1137	0.297277	0.183577
LOC103690137	0.159416	0.156914	-0.00250141
LOC103690139	-0.183293	0.0990582	0.282351
LOC103690141	0.0925288	0.327953	0.235424
LOC103690149	0.270422	-0.663288	-0.93371
LOC103690156	0.0801975	-0.00389984	-0.0840974
LOC103690160	-0.247788	0.00635083	0.254139
LOC103690163	0.517077	-0.313892	-0.830969
LOC103690164	-0.187676	0.0278642	0.21554
LOC103690166	0.104426	0.122644	0.018218
LOC103690173	-0.239831	-0.0221553	0.217676
LOC103690175	-0.00845737	-0.0486289	-0.0401716
LOC103690241	0.80668	0.208012	-0.598667
LOC103690302	-0.0145737	0.225228	0.239802
LOC103690317	-0.0936697	-0.0840078	0.00966198
LOC103690371	0.0499908	0.144359	0.0943685
LOC103690821	-0.0397136	-0.188166	-0.148452
LOC103690821	0	0	0
LOC103690980	-0.525022	-0.602162	-0.07714
LOC103690996	0.0153548	-0.390401	-0.405756
LOC103691005	0.247993	0.288972	0.0409787
LOC103691238	0.792975	0.931876	0.138901
LOC103691261	-0.305524	-0.222812	0.0827118
LOC103691556	0.30802	-0.00858474	-0.316605
LOC103691744	0.377865	-1.48088	-1.85875
LOC103691893	-0.0809047	0.404242	0.485146
LOC103692165	0.0692915	-0.513474	-0.582766
LOC103692166	-0.402672	-0.640153	-0.237481
LOC103692167	-0.0103961	-0.181769	-0.171373
LOC103692167	0.423225	0.243471	-0.179754
LOC103692169	-0.114486	-0.211314	-0.0968287
LOC103692170	-0.376466	0.271835	0.648301
LOC103692171	0.714327	0.281662	-0.432665
LOC103692173	-1.0146	-0.629017	0.385586
LOC103692343	0.584654	0.489111	-0.0955435
LOC103692471	0.0631825	-0.311605	-0.374788
LOC103692570	0.203421	0.977709	0.774288
LOC103692716	-0.0380835	-0.133274	-0.0951903
LOC103692785	0	0	0
LOC103692976	-0.381282	0.24328	0.624562
LOC103692984	-0.0444812	-0.128552	-0.0840706
LOC103693015	0.264819	0.372498	0.107679
LOC103693210	-0.175168	-0.0654307	0.109737
LOC103693323	0.714566	-0.164321	-0.878887
LOC103693375	-0.462463	-0.244788	0.217676
LOC103693430	-0.24753	-0.294368	-0.0468377
LOC103693563	0.249363	0	-0.249363
LOC103693564	-0.330523	0.0948541	0.425377
LOC103693608	0.0345066	0.129073	0.0945666
LOC103693776	-0.148302	-0.280182	-0.13188
LOC103693780	0.0926869	0.173061	0.0803745
LOC103693854	-0.460007	-0.230585	0.229422
LOC103693854	0	0	0
LOC103693984	-0.0742967	-0.892777	-0.818481
LOC103693999	0.410006	-0.23272	-0.642726
LOC103694079	-0.538693	-0.127806	0.410887
LOC103694120	0.168675	-0.0474224	-0.216097
LOC103694169	-0.296432	-0.19813	0.0983025
LOC103694210	-0.0211487	0.106028	0.127177
LOC103694328	0.250927	0.487679	0.236751
LOC103694380	0.27458	0.212122	-0.0624583
LOC103694381	-0.0127543	0.752768	0.765522
LOC103694404	0	0	0
LOC103694491	-0.0350038	-0.00113505	0.0338688
LOC103694506	-1.94132	0.190998	2.13232
LOC103694516	0	0.613572	0.613572
LOC103694855	-0.124587	-0.686646	-0.562059
LOC103694855	-0.218674	-0.233729	-0.0150556
LOC103694857	-0.504181	-0.491203	0.0129785
LOC103694863	0.04618	-0.100385	-0.146565
LOC103694864	0.182071	-0.542475	-0.724546
LOC103694865	-0.254289	-0.317363	-0.063074
LOC103694867	-0.00479483	-0.0226607	-0.0178658
LOC103694869	-0.580296	-0.192462	0.387834
LOC103694869	0.126394	0.102573	-0.023821
LOC103694870	0	0	0
LOC103694871	0	0	0
LOC103694872	-0.455173	-0.596433	-0.14126
LOC103694874	-0.41157	-0.264653	0.146917
LOC103694875	0.26469	0	-0.26469
LOC103694876	0.944321	-0.190884	-1.1352
LOC103694877	-0.0812723	-0.169133	-0.0878608
LOC103694878	0.439051	0.45415	0.0150991
LOC103694879	0.864403	0.119226	-0.745177
LOC103694884	0	0	0
LOC103694902	-0.191145	-0.137336	0.0538086
LOC103694903	0.0266116	0.111877	0.0852658
LOC103694905	0.15871	-0.374597	-0.533307
LOC103694908	-0.43445	-0.43445	0
LOC103694910	0.455217	0.49726	0.0420432
LOC103695172	1.93774	0.952979	-0.984757
LOC108348044	0.699252	-0.180634	-0.879887
LOC108348048	0.56471	-0.0608126	-0.625522
LOC108348049	0.297155	0.0942029	-0.202952
LOC108348050	0.250492	0	-0.250492
LOC108348052	0.569092	0.30213	-0.266962
LOC108348053	0	0	0
LOC108348055	0.187919	-0.0931196	-0.281039
LOC108348061	0.0227133	-0.382234	-0.404948
LOC108348062	-0.204554	-0.165993	0.0385612
LOC108348062	-1.60094	-1.34978	0.251168
LOC108348065	-0.0169979	-0.019568	-0.00257003
LOC108348067	0	0.234723	0.234723
LOC108348069	-0.00145885	0.0922419	0.0937007
LOC108348070	0.102044	0.26069	0.158646
LOC108348072	-0.113572	-0.326888	-0.213316
LOC108348074	-0.23771	-0.23771	0
LOC108348078	0.221585	0.0125577	-0.209027
LOC108348078	0.0905103	0.0783955	-0.0121148
LOC108348079	-0.258735	-0.258735	0
LOC108348080	-0.438294	0.224714	0.663007
LOC108348081	-0.390192	-0.132077	0.258114
LOC108348082	-0.43445	-0.00502615	0.429424
LOC108348083	-0.138317	-0.365091	-0.226773
LOC108348085	-0.169913	-0.142299	0.0276136
LOC108348096	-0.40689	-0.316133	0.0907565
LOC108348098	0.657961	0.672376	0.014415
LOC108348101	0.195269	-0.226084	-0.421352
LOC108348106	-0.331891	-0.470748	-0.138857
LOC108348108	0.221276	0.0576817	-0.163595
LOC108348114	0.0946528	0.449461	0.354808
LOC108348118	0.725648	0.556793	-0.168856
LOC108348120	-0.152804	-0.026131	0.126673
LOC108348122	-0.0320852	-0.00837372	0.0237115
LOC108348128	0.242445	0.0716119	-0.170833
LOC108348129	-1.35738	-0.586152	0.771229
LOC108348130	0	0.234723	0.234723
LOC108348136	-0.201467	-0.0298711	0.171596
LOC108348137	-0.236196	-0.332279	-0.0960825
LOC108348138	0	0	0
LOC108348139	0.396743	0.35868	-0.0380631
LOC108348140	-0.17445	-0.589883	-0.415433
LOC108348142	-0.0411167	-0.0538727	-0.012756
LOC108348143	0.125615	0.0624355	-0.063179
LOC108348144	-0.228122	-0.306463	-0.078341
LOC108348145	-0.186692	0.113723	0.300415
LOC108348150	0	0	0
LOC108348151	-0.0931825	0.0947977	0.18798
LOC108348154	0.163142	0.379165	0.216023
LOC108348157	-0.975682	-0.975682	0
LOC108348161	-0.241322	0.197211	0.438532
LOC108348172	-0.257955	-0.315491	-0.0575357
LOC108348173	0.182072	-0.348177	-0.530248
LOC108348175	0.345608	0.260948	-0.0846603
LOC108348180	0.0442541	0.0709572	0.026703
LOC108348189	-0.0891232	-0.0292171	0.0599061
LOC108348190	0.324045	-0.481926	-0.805971
LOC108348197	-0.18032	0.477144	0.657463
LOC108348200	0	0	0
LOC108348201	0.12865	-0.146544	-0.275194
LOC108348202	-0.868111	0.502589	1.3707
LOC108348215	0.10354	-0.0164592	-0.119999
LOC108348233	0.176073	0.176876	0.000802057
LOC108348250	-0.0486241	0.0257007	0.0743248
LOC108348276	-0.327574	-0.405925	-0.078351
LOC108348287	-0.40726	-0.251044	0.156215
LOC108348293	0.696905	0.314228	-0.382677
LOC108348294	0.349165	0.552121	0.202956
LOC108348298	0	0	0
LOC108348302	-0.082468	0.0870149	0.169483
LOC108348322	0	0	0
LOC108348323	-0.342869	-0.531913	-0.189044
LOC108348326	0.0549365	-0.196389	-0.251325
LOC108348453	0.12717	0.142419	0.0152491
LOC108348568	0.60197	0.393823	-0.208147
LOC108348771	-0.163991	0.0337201	0.197711
LOC108349010	0.110684	0.27532	0.164636
LOC108349189	0.174487	-0.202762	-0.37725
LOC108349244	-0.127121	0.0449832	0.172104
LOC108349548	-0.13856	-0.245615	-0.107055
LOC108349594	-0.299321	-0.284259	0.0150628
LOC108349606	-0.16882	-0.24152	-0.0726993
LOC108349637	-0.524891	0.277082	0.801973
LOC108349682	-0.714949	0.328386	1.04334
LOC108349745	0.413427	0.557649	0.144222
LOC108349752	-0.990265	-0.306701	0.683564
LOC108349943	0.174908	1.08751	0.912601
LOC108350369	-0.757217	-0.434153	0.323064
LOC108350501	-0.321659	-0.431205	-0.109546
LOC108350502	0.188697	-0.414234	-0.602932
LOC108351058	0.315815	0.0299192	-0.285896
LOC108351137	-0.342201	-0.244626	0.0975749
LOC108351482	-0.313349	-0.357916	-0.0445668
LOC108351520	0.31051	0.470174	0.159664
LOC108351584	-0.264758	-0.471777	-0.207019
LOC108351589	0.129888	0.339766	0.209879
LOC108351703	-0.49296	-0.261639	0.231322
LOC108351936	0.12263	-0.0347554	-0.157385
LOC108352650	-0.243307	0.0407172	0.284024
LOC108352861	-0.0639396	-0.481712	-0.417772
LOC108352928	1.20298	0.594429	-0.608556
LOC108353037	0.607928	-0.649519	-1.25745
LOC252890	-0.452424	0.175737	0.62816
LOC257650	-0.072491	-0.262913	-0.190422
LOC288521	-0.295566	-0.563277	-0.26771
LOC288913	-0.0765177	-0.211301	-0.134783
LOC288978	-0.324954	0.0912132	0.416167
LOC290595	0.401006	0.62596	0.224954
LOC291276	-0.78536	-0.550637	0.234723
LOC294154	-0.0844333	-0.0906651	-0.00623178
LOC297756	-0.154791	-0.216903	-0.0621115
LOC298795	0.461185	0.212122	-0.249063
LOC299312	0.23698	0.254942	0.0179625
LOC300249	-0.0872518	-0.217619	-0.130367
LOC300308	-1.02075	0.135595	1.15635
LOC301124	-0.237673	-0.252082	-0.0144094
LOC302192	-1.12185	-2.00667	-0.884821
LOC302576	-0.0864149	0.136926	0.223341
LOC303448	0.0177409	0.117353	0.0996119
LOC303566	0.0910499	-0.17014	-0.26119
LOC304725	0.226732	-0.0592646	-0.285997
LOC306079	0.0223496	-0.399705	-0.422054
LOC306766	0.029515	-0.032104	-0.061619
LOC308990	-0.625369	-0.569609	0.0557599
LOC314140	0.13909	-0.0842591	-0.223349
LOC316124	-0.85588	-0.0180852	0.837794
LOC317456	0.0189277	0.445452	0.426524
LOC360479	0.187085	0.232021	0.0449358
LOC360919	0.160384	0.124073	-0.0363117
LOC361016	0.157747	-0.0423139	-0.20006
LOC361346	0.161854	0.0462593	-0.115595
LOC361646	0.137625	0.191409	0.0537842
LOC361985	-0.240969	-0.206427	0.0345424
LOC362863	-0.299296	-0.112129	0.187167
LOC363337	0.159532	-0.0594756	-0.219008
LOC365238	0.139815	-0.0744114	-0.214226
LOC365778	-0.788075	-0.0184557	0.76962
LOC367195	0.795114	0.61977	-0.175343
LOC497899	-0.287117	-0.592296	-0.305179
LOC497940	-0.30205	0.0153246	0.317374
LOC498122	-0.0281745	-0.0661283	-0.0379539
LOC498154	-0.0556328	-0.101744	-0.0461114
LOC498222	-0.76202	-1.00444	-0.242422
LOC498231	0.528511	0.171267	-0.357244
LOC498236	-0.955396	-1.45142	-0.496025
LOC498265	-0.0142949	-0.0271209	-0.012826
LOC498316	0.174345	-0.328866	-0.503211
LOC498368	-0.0107123	0.00633246	0.0170448
LOC498424	-0.444081	-0.813718	-0.369638
LOC498453	-0.0991997	-0.0751211	0.0240786
LOC498555	-0.307329	-0.435674	-0.128345
LOC498675	-0.193087	-0.665784	-0.472697
LOC498705	0.207065	-0.0347645	-0.241829
LOC498750	-0.0925353	-0.0748207	0.0177146
LOC499235	-0.0305923	-0.0669855	-0.0363932
LOC499240	-1.05277	-1.15022	-0.0974527
LOC499331	-0.046778	-0.129252	-0.0824745
LOC499407	-0.140497	-0.0654943	0.0750031
LOC499643	0.841697	0.325847	-0.51585
LOC499715	-0.888037	0.704548	1.59258
LOC500007	0.194001	-0.374151	-0.568152
LOC500028	-0.45659	-0.327061	0.129528
LOC500124	0.197842	0.145418	-0.0524234
LOC500148	0.0331869	0.325422	0.292236
LOC500227	0.0677588	0.0350111	-0.0327477
LOC500331	0.26517	0.433667	0.168496
LOC500475	-0.145574	-0.28528	-0.139706
LOC500567	1.14169	0.92901	-0.212683
LOC500584	-0.103913	0.0917882	0.195701
LOC500684	0.11268	0.260062	0.147382
LOC500827	0.0190888	-0.0267607	-0.0458495
LOC500877	-0.597634	-0.263849	0.333785
LOC500948	0.146566	0.248985	0.102419
LOC500956	-0.109095	-0.0705913	0.0385035
LOC501038	0.0854763	-0.100755	-0.186231
LOC501297	0.0595157	-0.15257	-0.212086
LOC501317	-1.55149	-0.98621	0.565279
LOC501406	0.168772	0.0487777	-0.119994
LOC502176	0.0511734	-0.227494	-0.278668
LOC502684	-0.135077	-0.493121	-0.358044
LOC679087	-0.0189315	0.260369	0.279301
LOC679149	0.808223	0.201434	-0.606789
LOC679739	-0.775227	-0.703847	0.0713796
LOC679881	0.271956	0.846898	0.574943
LOC679894	-0.338067	-0.279644	0.0584229
LOC680039	0.103823	0.110769	0.00694557
LOC680121	0.267276	0.25876	-0.00851585
LOC680200	-0.332146	-0.232158	0.0999884
LOC680227	0.817247	-0.163738	-0.980985
LOC680254	0.268815	-0.0404774	-0.309292
LOC680491	-0.095947	-0.0548135	0.0411335
LOC680875	-0.347638	-0.296303	0.0513355
LOC680920	0.162572	0.140387	-0.0221853
LOC681180	-0.020367	-0.320684	-0.300317
LOC681282	-0.0936458	-0.163434	-0.0697879
LOC681355	1.04688	0.582259	-0.464623
LOC681367	-0.00490395	0.0449926	0.0498965
LOC681410	0.152711	0.141845	-0.0108659
LOC681458	0.496047	0.280441	-0.215605
LOC682102	0.101176	0.13298	0.0318039
LOC682793	0.214788	0.671036	0.456248
LOC683422	0.351173	0.186363	-0.16481
LOC683897	0.0105046	-0.168613	-0.179118
LOC684270	-0.249371	-0.144512	0.104859
LOC684466	-0.432104	-0.0447729	0.387331
LOC684509	-0.257822	-0.293235	-0.035413
LOC684762	0.154132	-0.441737	-0.595869
LOC684871	0.312467	0.0323516	-0.280116
LOC685048	0.404701	-1.0018	-1.4065
LOC685081	-1.87773	-1.36877	0.508967
LOC685203	0.421244	-0.130091	-0.551335
LOC685273	-0.00193219	0.0868856	0.0888178
LOC685351	0.0473311	-0.420596	-0.467927
LOC685431	0.106737	0.0790688	-0.0276683
LOC685619	-0.141043	-0.00923726	0.131806
LOC685680	0.427098	0.310899	-0.116199
LOC685699	-0.116826	-0.369163	-0.252336
LOC685881	0.518582	-0.052328	-0.57091
LOC685963	-3.72557	-4.35128	-0.625717
LOC686013	-0.122048	-0.226811	-0.104763
LOC686087	0.046868	-0.191921	-0.238789
LOC686660	0.133076	-0.417065	-0.550141
LOC687399	-0.0670375	-0.00321601	0.0638215
LOC687508	0.45569	0.0127552	-0.442935
LOC687679	-0.128925	-0.2413	-0.112375
LOC687707	-0.298187	-0.955691	-0.657504
LOC687780	-0.235978	-0.354801	-0.118823
LOC688282	-0.729999	-1.18756	-0.457561
LOC688286	0.245073	0.13844	-0.106633
LOC688340	0	0.587768	0.587768
LOC688340	0	0	0
LOC688389	0.000322371	0.302227	0.301904
LOC688390	-0.0330114	-0.0355434	-0.00253198
LOC688442	0.111308	-0.0737797	-0.185088
LOC688553	0.614964	-0.550221	-1.16518
LOC688583	-0.0232303	0.395714	0.418944
LOC688613	0.0235723	-0.0254649	-0.0490372
LOC688649	0.319764	0.14226	-0.177504
LOC688655	-0.0818255	0.118419	0.200245
LOC688672	0.114801	-0.0346886	-0.149489
LOC688754	0.101862	0.136594	0.034732
LOC688801	-0.138577	-0.532565	-0.393988
LOC688815	0.231613	0.0974905	-0.134123
LOC688932	0.130258	0.175226	0.0449682
LOC688981	0.00717676	-0.0775389	-0.0847156
LOC689039	-0.727463	0.400501	1.12796
LOC689064	-0.323019	-0.110386	0.212633
LOC689065	0.125078	0.0978423	-0.0272354
LOC689081	-0.0826544	0.00390514	0.0865595
LOC689479	-0.94716	-0.0307994	0.91636
LOC689574	-0.114664	-0.189816	-0.0751512
LOC689713	0.877047	0.283275	-0.593772
LOC689757	0.719654	0.754594	0.0349397
LOC689899	-0.449864	-0.425696	0.0241685
LOC689959	-0.200413	-0.519553	-0.31914
LOC689986	-0.362746	-0.437237	-0.0744904
LOC690000	0.145836	0.0310121	-0.114824
LOC690035	-0.189742	-0.0416081	0.148134
LOC690142	-0.419388	-0.437163	-0.0177753
LOC690276	1.4494	0.349623	-1.09978
LOC690414	-0.0198074	-0.357654	-0.337847
LOC690468	-0.201125	-0.125	0.0761253
LOC690483	-0.0349281	-0.460748	-0.42582
LOC690617	-0.108517	-0.0198821	0.0886347
LOC690784	-0.0287072	-1.58507	-1.55636
LOC691113	0.380887	0.653284	0.272396
LOC691141	0.353519	0.0941665	-0.259353
LOC691143	-0.177901	-0.110387	0.0675133
LOC691162	0.51527	0.727442	0.212172
LOC691170	-0.224987	-0.232218	-0.00723093
LOC691215	0.0419551	0.179932	0.137977
LOC691254	0.259544	0.43747	0.177926
LOC691311	-1.36722	-1.53707	-0.169846
LOC691320	0	0	0
LOC691418	-0.0189226	-0.602472	-0.583549
LOC691427	-0.24917	-0.245191	0.00397916
LOC691427	0.396905	0.105513	-0.291391
LOC691485	-0.117571	0.0560183	0.173589
LOC691716	0.244398	0.162308	-0.0820897
LOC691807	0.0232176	-0.155012	-0.17823
LOC691918	0.479833	0.413242	-0.0665913
LOC691918	0	0	0
LOC691921	0.0893184	-0.160593	-0.249912
LOC691995	-0.00594055	-0.411747	-0.405806
Lonp1	-0.027157	0.0544432	0.0816001
Lonp2	0.0301715	0.0201412	-0.0100302
Lonrf1	0.388679	0.499652	0.110973
Lonrf2	0.115142	0.163392	0.0482498
Lonrf3	-0.0338797	-0.0587496	-0.0248699
Lox	-0.570152	-0.0156043	0.554548
Loxhd1	0.643997	-0.458653	-1.10265
Loxl1	-0.119041	-0.237168	-0.118126
Loxl2	0.123358	-0.314819	-0.438177
Loxl3	0.125428	-0.36451	-0.489939
Loxl4	-0.0943999	-0.975682	-0.881282
Lpal2	-0.461189	-0.410898	0.050291
Lpar1	0.421612	-0.0852186	-0.50683
Lpar2	-0.615226	-1.03067	-0.415442
Lpar3	-0.238321	0.303042	0.541363
Lpar4	-0.00174223	-0.148431	-0.146689
Lpar5	-0.00659996	0.0301011	0.0367011
Lpar6	0.0611976	-0.0435753	-0.104773
Lpcat1	0.0571651	-0.0227055	-0.0798707
Lpcat2	0.0413775	0.0628289	0.0214515
Lpcat2b	0.707686	0.610527	-0.0971592
Lpcat3	0.0802407	0.0539143	-0.0263265
Lpcat4	0.0204367	0.0870891	0.0666524
Lpgat1	0.189304	0.386368	0.197064
Lpin1	0.0322006	0.0673526	0.035152
Lpin2	-0.0268882	0.00676295	0.0336511
Lpin3	-0.333479	0.00539785	0.338877
Lpl	0.260906	0.332766	0.0718595
Lpp	-0.929948	-1.00822	-0.0782695
Lpxn	0.0665525	0.00819068	-0.0583618
Lrat	0.535794	0.369083	-0.166711
Lrba	0.0854146	0.203194	0.117779
Lrch1	0.29644	0.148481	-0.147959
Lrch2	0.169695	0.284912	0.115217
Lrch3	0.116983	0.184315	0.0673316
Lrch4	-0.090151	-0.132747	-0.0425957
Lrfn1	0.0429361	0.150572	0.107636
Lrfn2	-0.0432942	-0.0580912	-0.014797
Lrfn3	-0.0782778	-0.0663522	0.0119257
Lrfn4	-0.148592	-0.135844	0.0127489
Lrfn5	0.146896	0.171376	0.0244797
Lrg1	-0.0356001	-0.0399105	-0.00431036
Lrguk	-0.355791	0.203477	0.559268
Lrif1	-0.108266	-0.0242266	0.0840389
Lrig1	0.0785108	0.0381392	-0.0403716
Lrig2	0.0945447	0.264127	0.169583
Lrig3	0.301592	0.270887	-0.0307058
Lrit3	-0.632807	0.0739646	0.706772
Lrmp	-0.143997	-0.110699	0.0332976
Lrp1	-0.00476012	0.0316301	0.0363902
Lrp10	0.0263089	-0.102297	-0.128606
Lrp11	0.0378317	0.0534116	0.01558
Lrp12	-0.0406323	0.116184	0.156816
Lrp2	-0.229008	-0.390432	-0.161424
Lrp2bp	0.540183	0.02093	-0.519253
Lrp3	-0.0709378	0.0337879	0.104726
Lrp4	0.100654	-0.072113	-0.172767
Lrp5	0.169265	0.169587	0.000322356
Lrp6	0.126772	0.19375	0.0669787
Lrp8	0.0812398	0.0171856	-0.0640542
Lrpap1	0.0205403	0.0133283	-0.00721202
Lrpprc	-0.101875	-0.115431	-0.0135565
Lrr1	0.336581	0.118751	-0.21783
Lrrc1	0.0740273	-0.311222	-0.385249
Lrrc10b	-0.107777	-0.133987	-0.02621
Lrrc14	-0.108102	-0.107321	0.000781093
Lrrc14b	-0.27062	-0.0838569	0.186763
Lrrc17	-0.285696	0.0878972	0.373593
Lrrc2	-0.144208	-0.0856017	0.0586062
Lrrc20	-0.0774267	-0.0528326	0.0245941
Lrrc23	-0.237659	0.125028	0.362687
Lrrc24	-0.0451502	-0.025181	0.0199692
Lrrc25	-0.406162	-0.503909	-0.0977463
Lrrc26	0.0445554	1.30502	1.26047
Lrrc27	-0.138315	-0.0396487	0.0986665
Lrrc28	0.0245935	-0.0717375	-0.096331
Lrrc29	0.360269	-0.284454	-0.644723
Lrrc3	0.847857	0.225945	-0.621912
Lrrc31	-0.0230842	-0.528103	-0.505019
Lrrc32	0.0536642	-0.038356	-0.0920202
Lrrc34	-0.369184	-0.257153	0.112031
Lrrc38	-0.355043	-0.887483	-0.53244
Lrrc39	0.126136	0.327226	0.20109
Lrrc3b	0.448683	-0.119558	-0.568241
Lrrc4	0.00768335	0.113078	0.105395
Lrrc40	-0.0626667	0.0254292	0.0880959
Lrrc41	-0.0708358	-0.06997	0.000865802
Lrrc42	-0.118216	-0.167083	-0.0488671
Lrrc43	-0.223139	0.125695	0.348833
Lrrc45	-0.14842	-0.17476	-0.0263394
Lrrc46	-0.402053	-0.324025	0.0780275
Lrrc47	-0.0311074	-0.0329446	-0.00183723
Lrrc49	0.00760409	-0.022724	-0.030328
Lrrc4b	0.0399283	-0.0186478	-0.0585761
Lrrc4c	-0.0084078	0.177725	0.186133
Lrrc51	0.401555	-0.138482	-0.540037
Lrrc55	0.0574798	-0.17453	-0.23201
Lrrc56	-0.0392727	0.0499992	0.089272
Lrrc57	-0.0470934	-0.0866557	-0.0395623
Lrrc58	0.347728	0.42168	0.0739514
Lrrc59	0.0503358	0.00414789	-0.0461879
Lrrc6	0.250073	0.116012	-0.134061
Lrrc61	-0.168384	-0.0188341	0.149549
Lrrc63	-0.421684	-0.0775441	0.34414
Lrrc66	0.470121	0.200962	-0.269159
Lrrc69	0.011004	-0.21138	-0.222384
Lrrc7	0.0486926	0.265388	0.216696
Lrrc71	0.262682	0.311644	0.048962
Lrrc72	0.788222	0.782245	-0.00597689
Lrrc73	-0.170164	-0.124334	0.0458303
Lrrc74b	0.0295108	0.114444	0.0849329
Lrrc75a	0.21244	0.133217	-0.0792225
Lrrc75b	0.0419475	0.127218	0.0852701
Lrrc8a	0.0702981	0.0874619	0.0171638
Lrrc8b	0.283723	0.407823	0.124099
Lrrc8c	0.0761858	0.0819033	0.00571746
Lrrc8d	0.194548	0.132002	-0.0625463
Lrrc8e	0.178781	0.446329	0.267547
Lrrc9	-0.362862	-1.01216	-0.649301
Lrrcc1	0.0373463	0.0898785	0.0525322
Lrrd1	0.0256025	0.0157314	-0.0098711
Lrrfip1	0.0569447	0.0945698	0.0376251
Lrrfip2	-0.132797	-0.112495	0.0203021
Lrriq1	0.040827	0.0347633	-0.00606368
Lrriq3	-0.608548	-0.171424	0.437124
Lrrk1	0.0832204	0.0520112	-0.0312092
Lrrk2	-0.100746	0.0980998	0.198846
Lrrn1	0.298161	0.139655	-0.158506
Lrrn2	-0.140472	0.0214568	0.161928
Lrrn3	0.0783165	0.125459	0.0471425
Lrrn4	-0.272307	0.0455383	0.317845
Lrrn4cl	-0.636728	-0.578482	0.0582455
LRRTM1	-0.0488139	0.0589262	0.10774
Lrrtm2	0.197562	0.256919	0.0593569
Lrrtm3	0.0321181	0.0953971	0.0632789
Lrrtm4	0.116633	0.134305	0.0176718
Lrsam1	0.135831	0.133854	-0.00197655
Lrtm2	-0.0885676	-0.16233	-0.0737627
Lrtomt	-0.218302	-0.197275	0.021027
Lrwd1	-0.0419825	-0.0571135	-0.015131
Lsamp	0.0902113	0.307127	0.216915
Lsg1	-0.0826713	0.0578456	0.140517
Lsm1	-0.148636	-0.12139	0.0272468
Lsm10	-0.178907	-0.30559	-0.126683
Lsm11	0.292234	0.362517	0.0702829
Lsm12	-0.115763	-0.153117	-0.0373539
Lsm14a	0.038464	0.0769511	0.0384871
Lsm14b	-0.0239655	0.13514	0.159105
Lsm2	-0.108594	-0.0190419	0.0895518
Lsm3	-0.228682	-0.311114	-0.0824325
Lsm4	-0.216146	-0.291732	-0.0755861
Lsm5	-0.215689	-0.3205	-0.104811
Lsm6	0.0345199	-0.363911	-0.398431
Lsm7	-0.149792	-0.222283	-0.0724911
Lsm8	-0.232955	-0.145937	0.0870177
Lsmem1	0.551292	-0.0331319	-0.584424
Lsmem2	0.178496	0.29508	0.116583
Lsp1	-0.0824536	-0.172601	-0.0901474
Lsr	0.143705	-0.117935	-0.26164
Lss	0.00455553	-0.0509557	-0.0555112
Lst1	0.71104	0.31948	-0.39156
Lta	0.594359	-0.411184	-1.00554
Lta4h	-0.0390579	-0.0717402	-0.0326824
Ltb	0.227668	-0.00409511	-0.231763
Ltb4r	0.319164	0.984442	0.665278
Ltb4r2	-0.403165	0.0856501	0.488816
Ltbp1	-0.0372931	0.0742921	0.111585
Ltbp2	-0.13263	-0.179148	-0.0465181
Ltbp3	0.144757	0.00118177	-0.143575
Ltbp4	-0.0660028	-0.0672051	-0.0012023
Ltbr	-0.114019	-0.185531	-0.0715127
Ltc4s	-0.0691995	-0.50465	-0.435451
Ltk	-0.140256	-0.244553	-0.104296
Ltn1	0.0205598	0.0716771	0.0511173
Lto1	-0.0387865	0.0483	0.0870865
Ltv1	-0.0123317	-0.000735758	0.0115959
Luc7l	-0.0984827	-0.0455862	0.0528965
Luc7l2	-0.0207913	-0.0658226	-0.0450313
Luc7l3	-0.205269	-0.189954	0.0153147
Lum	-0.00614112	0.0873755	0.0935166
Lurap1	0.0750733	0.185045	0.109972
Lurap1l	-0.0180839	0.0047902	0.0228741
Luzp1	0.00613675	0.111448	0.105311
Luzp2	0.35162	0.388907	0.0372869
Lvrn	0.360077	0.713978	0.353901
Lxn	-0.191597	0.114171	0.305767
Ly6c	0	0	0
Ly6e	-0.106267	-0.0751212	0.0311454
Ly6g5b	-0.32438	-0.561897	-0.237517
Ly6g6c	-0.573334	-0.933139	-0.359805
Ly6g6d	-0.385972	-0.0313912	0.354581
Ly6g6e	-0.329159	-0.121577	0.207582
Ly6h	-0.204116	-0.248729	-0.0446123
Ly6k	-0.530036	0.301209	0.831245
Ly6l	0.251879	-0.356564	-0.608443
Ly75	-0.337719	-0.091172	0.246547
Ly86	-0.00620265	-0.455359	-0.449156
Ly9	-0.553884	-0.653487	-0.0996028
Lyar	0.039741	-0.222264	-0.262005
Lyc2	0.43157	0.512207	0.0806371
Lyl1	0.333756	0.178918	-0.154837
Lyn	0.32651	0.0862666	-0.240243
Lynx1	-0.0755945	0.115673	0.191268
Lypd1	-0.169177	-0.555908	-0.386731
Lypd3	-0.467695	-0.911254	-0.44356
Lypd5	0.0816409	-0.00737211	-0.089013
Lypd6	0.479364	0.140736	-0.338629
Lypd6b	0.17841	-0.174588	-0.352998
Lypla1	0.0868813	0.0597747	-0.0271066
Lypla2	-0.108768	-0.0736149	0.0351527
Lyplal1	-0.0643247	0.0446827	0.109007
Lyrm1	-0.0407039	0.0269384	0.0676423
Lyrm2	-0.0850364	-0.122954	-0.0379176
Lyrm4	-0.103909	-0.0700129	0.0338963
Lyrm7	-0.079295	-0.0316497	0.0476453
Lyrm9	-0.124522	-0.279064	-0.154541
Lysmd1	0.0747042	-0.0102442	-0.0849484
Lysmd2	-0.0853944	-0.0105628	0.0748316
Lysmd3	0.0922853	0.307541	0.215256
Lysmd4	-0.053582	-0.0544882	-0.00090616
Lyve1	0.35579	0.0133622	-0.342428
Lyz2	0.186004	0.0110452	-0.174959
Lyzl4	0.0374249	0.38752	0.350095
Lyzl6	1.58976	1.35955	-0.230217
Lzic	0.0532832	0.122952	0.0696683
Lztfl1	0.0234646	0.0133135	-0.010151
Lztr1	-0.0763198	0.0104246	0.0867444
Lzts1	0.081084	0.0860597	0.00497571
Lzts2	-0.00593988	-0.00832544	-0.00238555
Lzts3	0.0367651	0.216563	0.179798
M6pr	-0.0211427	0.190947	0.212089
Maats1	-0.0220487	-0.0835936	-0.0615449
Mab21l1	0.626045	-0.413113	-1.03916
Mab21l2	0.329371	0.122375	-0.206996
Mab21l3	0.291372	-0.0130101	-0.304382
Macf1	0.108159	0.197941	0.0897821
Maco1	0.0466319	0.0492339	0.00260208
Macrod1	-0.372457	-0.304075	0.0683812
Mad1l1	-0.0251262	-0.13831	-0.113183
Mad2l1	-0.101343	-0.00597632	0.0953666
Mad2l1bp	-0.256091	-0.0439655	0.212125
Mad2l2	-0.0154756	-0.245155	-0.229679
Madcam1	-0.488746	-0.196796	0.291951
Madd	0.0821661	0.207657	0.125491
Maea	-0.0683499	-0.0331859	0.0351639
Mael	0.226605	1.029	0.802397
Maf	0.241361	0.108827	-0.132534
Maf1	-0.140516	-0.170386	-0.0298705
Mafa	0.0136481	-0.265196	-0.278845
Mafb	0.752348	0.368307	-0.384041
Maff	0.981244	0.51438	-0.466864
Mafg	0.156201	0.038379	-0.117822
Mafk	-0.101203	-0.110486	-0.00928305
Mag	0.353175	-0.000530424	-0.353705
Mageb18	-1.046	-1.362	-0.315995
Maged1	-0.0391378	-0.0279332	0.0112046
Maged2	0.00322574	-0.0363395	-0.0395652
Magee1	0.027818	0.074063	0.046245
Magee2	0.0703921	0.219543	0.149151
Mageh1	-0.0862707	-0.141072	-0.0548013
Magel2	-0.338498	-0.286098	0.0523996
Magi1	0.334813	0.217736	-0.117077
Magi2	0.190533	0.285045	0.0945116
Magi3	0.113752	0.226702	0.11295
Magix	0.160921	-0.133177	-0.294099
Magoh	-0.30145	-0.171135	0.130315
Magohb	-0.247211	-0.0377221	0.209489
Magt1	0.0739392	-0.220845	-0.294784
Maip1	-0.211446	-0.137038	0.0744077
Majin	-0.550278	0.0993932	0.649672
Mak	0.179286	-0.148494	-0.32778
Mak16	0.176106	0.162019	-0.0140869
Mal	0.29644	-0.140972	-0.437412
Mal2	-0.0117776	0.0633695	0.0751471
Mall	0.342804	-0.271556	-0.61436
Malrd1	0.03594	-0.361768	-0.397709
Malsu1	-0.1328	-0.186435	-0.0536355
Malt1	-0.210637	-0.0349455	0.175692
Mamdc2	-0.0634036	0.0499325	0.113336
Mamdc4	-0.22935	-0.305522	-0.0761715
Maml1	-0.0298831	-0.000689849	0.0291932
Maml2	0.00786938	-0.019955	-0.0278244
Mamstr	0.0633159	-0.158305	-0.221621
Man1a1	-0.0934439	0.311423	0.404867
Man1a2	0.303718	0.365883	0.0621654
Man1b1	0.0264289	0.0437068	0.0172779
Man1c1	0.168	0.124766	-0.0432338
Man2a1	0.0833134	0.180921	0.0976079
Man2a2	0.105616	0.199482	0.0938662
Man2b1	-0.0802133	-0.0826911	-0.00247777
Man2b2	-0.484585	-0.403156	0.0814293
Man2c1	-0.139588	-0.149133	-0.00954515
Manba	0.0610641	-0.0103394	-0.0714035
Manbal	-0.170164	-0.221751	-0.0515866
Manea	0.234831	0.1251	-0.109731
Maneal	0.169406	0.360681	0.191274
Manf	-0.0305859	-0.202611	-0.172026
Mansc1	0.492281	0.232155	-0.260127
Mansc4	0.764112	0.779896	0.0157839
Maoa	0.176576	0.0683051	-0.108271
Maob	0.102974	-0.157745	-0.26072
Map10	-0.12274	-0.0846096	0.0381301
Map1a	0.000340049	0.169673	0.169333
Map1b	0.0557754	0.14382	0.0880448
Map1lc3a	-0.208908	-0.187798	0.0211096
Map1lc3b	-0.180772	-0.137032	0.0437395
Map1s	-0.10188	-0.0334625	0.068418
Map2	0.0124143	0.12841	0.115995
Map2k1	-0.166082	-0.0650865	0.100995
Map2k2	-0.185499	-0.195858	-0.0103588
Map2k3	0.159214	-0.411345	-0.570559
Map2k4	-0.000536276	0.201799	0.202335
Map2k5	-0.115147	-0.1283	-0.0131532
Map2k6	0.30591	0.271085	-0.0348247
Map2k7	0.143646	0.139045	-0.00460169
Map3k1	0.27143	0.518969	0.247539
Map3k10	0.0855093	-0.0483396	-0.133849
Map3k11	-0.00631482	0.0190163	0.0253311
Map3k12	-0.0737136	-0.0582101	0.0155035
Map3k13	0.221928	0.034615	-0.187313
Map3k14	-0.179322	-0.380881	-0.201559
Map3k2	0.218131	0.358032	0.139901
Map3k20	-0.0711137	0.00768185	0.0787956
Map3k21	0.356285	0.473249	0.116964
Map3k3	-0.0694772	-0.0307928	0.0386844
Map3k4	0.0378847	-0.0130369	-0.0509216
Map3k5	-0.0631763	0.16724	0.230416
Map3k6	-0.345698	-0.142933	0.202765
Map3k7	-0.192251	0.360748	0.553
Map3k7cl	-0.0313542	-0.345849	-0.314495
Map3k8	0.227483	-0.313882	-0.541366
Map3k9	0.218299	0.260844	0.0425453
Map4	0.113728	-0.0176071	-0.131335
Map4k1	-0.515808	-0.221154	0.294654
Map4k2	-0.0421339	0.0152778	0.0574117
Map4k3	-0.0157857	0.134421	0.150207
Map4k4	0.224647	0.00899269	-0.215654
Map4k5	0.129563	0.199895	0.0703319
Map6	0.0818285	0.134373	0.0525444
Map6d1	0.259001	0.203861	-0.0551404
Map7	-0.106302	0.0106489	0.116951
Map7d1	-0.0952299	-0.0494362	0.0457937
Map7d2	-0.0558794	0.00090933	0.0567888
Map7d3	0.206053	-0.492542	-0.698595
Map9	0.00372358	0.0581317	0.0544081
Mapk1	0.197621	0.339376	0.141755
Mapk10	0.0033078	0.21786	0.214552
Mapk11	-0.126174	-0.105486	0.0206875
Mapk12	0.11759	-0.0633682	-0.180958
Mapk13	-0.63883	-0.66461	-0.0257804
Mapk14	-0.0243936	-0.036095	-0.0117015
Mapk15	-0.30454	-0.514407	-0.209866
Mapk1ip1	-0.240431	-0.135104	0.105328
Mapk1ip1l	0.0891447	0.17672	0.0875757
Mapk3	-0.123012	-0.107276	0.0157353
Mapk4	0.16266	0.0380398	-0.12462
Mapk6	0.155898	0.110975	-0.0449227
Mapk7	0.176678	-0.220481	-0.397159
Mapk8	0.309628	0.418638	0.10901
Mapk8ip1	-0.0219992	-0.0979948	-0.0759956
Mapk8ip2	-0.094123	0.008053	0.102176
Mapk8ip3	0.118307	0.236914	0.118608
Mapk9	0.104682	0.212591	0.107909
Mapkap1	-0.0665684	-0.0865912	-0.0200229
Mapkapk2	-0.0616663	-0.140481	-0.0788143
Mapkapk3	0.156398	-0.0500696	-0.206468
Mapkapk5	-0.0425235	-0.103192	-0.0606684
Mapkbp1	-0.0870503	0.0136098	0.10066
Mapre1	0.0254483	0.0462702	0.0208219
Mapre3	-0.133269	-0.080511	0.0527584
Mapt	-0.00557022	-0.056393	-0.0508228
Marcks	0.123483	-0.0921205	-0.215604
Marcksl1	-0.128682	-0.262255	-0.133572
Marf1	0.0109331	-0.31366	-0.324593
Mark1	0.0880062	-0.0146657	-0.102672
Mark2	-0.0723542	-0.00166751	0.0706867
Mark3	-0.00383923	-0.0344623	-0.030623
Mark4	-0.0236885	0.0511175	0.074806
Mars	-0.0196271	0.00949855	0.0291257
Mars2	0.348954	2.58454	2.23558
Marveld1	-0.207688	-0.327442	-0.119754
Marveld2	0.123793	0.0655792	-0.0582137
Mas1	-0.0416942	0.11935	0.161044
Mas1l	1.02383	1.86948	0.845652
Masp1	-0.00987497	-0.0474752	-0.0376002
Masp2	-0.00982348	0.0691367	0.0789601
MAST1	-0.0265756	0.0504085	0.0769841
Mast2	-0.058628	-0.0188211	0.039807
Mast3	-0.054732	-0.0145124	0.0402195
Mast4	0.0185836	0.0494682	0.0308846
Mastl	-0.163352	0.11834	0.281692
Mat2a	0.0371686	0.00667741	-0.0304912
Mat2b	0.0047746	0.0431903	0.0384157
Matk	-0.32501	-0.170478	0.154532
Matn1	-0.822324	-0.232235	0.590089
Matn2	-0.211447	0.212454	0.423901
Matn4	0.295624	-0.392988	-0.688611
Matr3	-0.152752	-0.0284564	0.124295
Mau2	-0.0894396	-0.0538003	0.0356393
Mavs	-0.0818671	-0.117227	-0.0353596
Max	-0.0860347	-0.0944874	-0.00845267
Maz	-0.0182235	-0.112412	-0.0941882
Mb21d2	0.132547	-0.0133439	-0.145891
Mbd1	0.01782	0.0801786	0.0623585
Mbd2	0.0496979	0.0556563	0.00595837
Mbd3	-0.224994	-0.231561	-0.00656733
Mbd4	0.0404303	0.105252	0.0648215
Mbd5	0.0503779	0.0542261	0.00384818
Mbd6	-0.114902	-0.178259	-0.0633578
Mbip	-0.0451663	0.0952681	0.140434
Mblac1	-0.057239	-0.0967748	-0.0395358
Mblac2	0.0533286	0.132944	0.0796157
Mbnl1	0.279011	0.424606	0.145595
Mbnl2	-0.00711125	0.0454117	0.0525229
Mboat1	-0.0231009	0.161723	0.184824
Mboat2	-0.00609739	-0.0262654	-0.0201681
Mboat4	0.123163	0.167172	0.0440091
Mboat7	0.461185	1.0121	0.550911
Mboat7l1	-0.151628	-0.142844	0.00878471
Mbp	0.393606	-0.0165074	-0.410114
Mbtd1	0.215608	0.34473	0.129122
Mbtps1	-0.0286858	0.0718846	0.10057
Mbtps2	0.026659	0.0952455	0.0685864
Mc4r	-0.130697	-0.470859	-0.340162
Mcam	0.431167	0.226488	-0.20468
Mcart1	-0.144294	-0.299108	-0.154814
Mcat	-0.217285	-0.270038	-0.0527531
Mcc	0.454677	0.458014	0.0033374
Mccc1	-0.156023	-0.165122	-0.00909913
Mccc2	-0.0571986	-0.167546	-0.110347
Mcee	0.0481052	-0.127255	-0.17536
Mcf2	0.0281446	0.116446	0.0883016
Mcf2l	0.0284737	0.0210671	-0.00740659
Mcfd2	-0.0213063	-0.0872554	-0.0659491
Mchr1	-0.103399	-0.0936848	0.00971372
Mcm10	0.314464	0.234422	-0.0800417
Mcm2	0.045869	-0.0616386	-0.107508
Mcm3	0.233941	-0.421298	-0.655239
Mcm3ap	0.0781759	0.138011	0.0598352
Mcm4	0.0494421	0.120511	0.0710688
Mcm5	0.480431	0.355329	-0.125102
Mcm6	0.0204578	-0.072175	-0.0926328
Mcm7	-0.175392	-0.205689	-0.0302975
Mcm8	0.0140234	0.100593	0.0865699
Mcm9	-0.0613619	0.0223841	0.083746
Mcmbp	0.182102	0.0912197	-0.0908828
Mcmdc2	-0.117135	-0.252339	-0.135204
Mcoln1	-0.201696	-0.090477	0.111219
Mcoln3	0.834142	0.334102	-0.50004
Mcph1	0.154966	0.390826	0.23586
Mcrip1	-0.134076	-0.223495	-0.0894195
Mcrip2	-0.39105	-0.336798	0.0542529
Mcrs1	-0.0724275	-0.135099	-0.0626718
Mctp1	0.261668	0.406223	0.144555
Mctp2	-0.20501	-0.0988111	0.106198
Mcts1	-0.218275	-0.161317	0.0569586
Mcu	0.285228	0.187695	-0.0975331
Mcub	-0.230886	-0.30089	-0.0700042
Mcur1	0.310844	0.339636	0.0287927
Mdc1	-0.0357247	0.12944	0.165165
Mdfi	0.414806	0.80489	0.390084
Mdfic	-0.471955	-0.852206	-0.380251
Mdga1	0.539846	0.112804	-0.427042
Mdga2	0.0571027	0.0683591	0.0112564
Mdh1	-0.010293	0.0125182	0.0228112
Mdh1b	-0.248353	0.062416	0.310769
Mdh2	-0.140111	-0.122641	0.01747
Mdk	-0.21179	-0.425664	-0.213874
Mdm1	-0.212293	-0.167108	0.0451846
Mdm2	-0.040682	-0.0556755	-0.0149936
Mdm4	0.170916	0.260653	0.0897376
Mdp1	-0.177042	-0.1173	0.0597413
Me1	-0.053529	0.0253105	0.0788395
Me2	0.137883	0.180504	0.0426216
Me3	-0.105823	0.0807797	0.186603
Mea1	-0.04103	-0.151791	-0.110761
Meaf6	-0.108872	-0.0582317	0.0506405
Meak7	-0.053986	-0.038984	0.015002
Mecom	-0.067389	0.0628999	0.130289
Mecp2	0.0721904	0.312161	0.23997
Mecr	-0.160803	0.0457925	0.206595
Med1	0.159181	0.283735	0.124554
Med10	-0.0854146	-0.0807372	0.00467745
Med11	-0.00851022	-0.154583	-0.146073
Med12	0.0682487	0.116488	0.0482395
Med12l	0.139726	0.0947652	-0.0449606
Med13	0.246128	0.250605	0.00447732
Med13l	0.129988	0.196379	0.0663905
Med14	0.191822	0.25714	0.0653183
Med15	0.0147204	0.0693955	0.0546751
Med16	0.0396798	0.000757804	-0.038922
Med17	0.0363912	0.0919778	0.0555866
Med18	-0.00976813	0.0612012	0.0709693
Med19	-0.0500628	-0.144701	-0.0946378
Med20	-0.061831	-0.133586	-0.0717549
Med21	-0.137382	-0.26912	-0.131737
Med22	-1.19834	-1.61768	-0.419341
Med23	0.162733	0.121228	-0.0415045
Med24	-0.129926	0.0458133	0.17574
Med25	-0.0450082	-0.0297823	0.0152259
Med26	-0.0675962	-0.069844	-0.00224777
Med27	-0.10924	-0.134222	-0.0249818
Med28	-0.0443614	-0.163672	-0.119311
Med29	-0.0249436	-0.0411841	-0.0162405
Med30	-0.128115	-0.194508	-0.0663926
Med31	-0.121189	-0.0903035	0.0308851
Med4	-0.0481929	-0.126866	-0.0786732
Med6	0.0890176	-0.047524	-0.136542
Med7	-0.203493	-0.0452773	0.158216
Med8	-0.0400692	-0.207611	-0.167542
Med9	-0.176661	-0.106315	0.0703458
Medag	0.321501	-0.152174	-0.473675
Mef2a	0.279089	0.400445	0.121356
Mef2b	0.455693	0.0395124	-0.416181
Mef2c	0.187306	0.238421	0.0511152
Mef2d	0.105562	0.227948	0.122386
Mefv	-0.49941	-0.953228	-0.453817
Megf10	0.258625	0.286153	0.0275284
Megf11	-0.0571755	0.277883	0.335059
Megf8	-0.146254	-0.0672961	0.0789578
Megf9	0.307869	0.446096	0.138226
Mei1	-1.01153	-0.534552	0.476981
Mei4	0.0400989	0.262189	0.22209
Meig1	-0.315555	-0.777663	-0.462108
Meioc	-0.580353	-0.3107	0.269653
Meis1	0.379978	-0.247611	-0.627589
Meis2	-0.117337	-0.77302	-0.655683
Meis3	-0.104174	-0.307843	-0.203669
Melk	-0.927442	-0.522881	0.404561
Meltf	-0.240821	-0.107202	0.133619
Memo1	-0.0173799	-0.0255335	-0.00815352
Men1	-0.00301947	-0.0602882	-0.0572688
Meox2	-0.190374	-0.0327931	0.157581
Mep1a	0.11045	-0.659907	-0.770357
Mep1b	1.33367	0.421737	-0.911929
Mepce	0.721	0.817544	0.0965436
Mepe	0.627614	-0.139242	-0.766856
Mertk	0.0308846	-0.0475656	-0.0784502
Mesd	0.0480641	-0.0360894	-0.0841535
Mesp1	0.603463	0.937529	0.334066
Mesp2	0.103075	-0.439633	-0.542708
Mest	0.0683524	-0.0237313	-0.0920837
Met	0.364667	0.333148	-0.0315186
Metap1	-0.0873536	-0.0158915	0.0714621
Metap1d	0.0801709	0.148679	0.0685084
Metap2	-0.11073	-0.124029	-0.0132989
Metrn	-0.111341	-0.373144	-0.261803
Metrnl	-0.176043	-0.0982688	0.0777744
Mettl1	-0.127172	-0.289642	-0.16247
Mettl11b	-0.0418426	0.0861468	0.127989
Mettl13	-0.0826422	-0.0828958	-0.000253572
Mettl14	0.00924599	-0.0540831	-0.0633291
Mettl15	0.201897	0.169066	-0.0328307
Mettl16	0.102181	0.0790153	-0.0231657
Mettl17	-0.075025	0.0072423	0.0822673
Mettl18	-0.309644	-0.172359	0.137285
Mettl21a	-0.168873	-0.0935258	0.0753468
Mettl21c	0.666799	-0.501064	-1.16786
Mettl21cl1	1.42319	0.895964	-0.527228
Mettl22	-0.115415	-0.178598	-0.0631833
Mettl23	-0.202005	-0.216743	-0.0147378
Mettl24	-0.256333	-0.0252467	0.231087
Mettl25	-0.186196	-0.0885952	0.0976007
Mettl26	-0.070718	-0.157362	-0.0866442
Mettl27	0.29044	0.107956	-0.182484
Mettl2b	0.445807	0.171036	-0.274771
Mettl3	-0.106665	-0.157054	-0.050389
Mettl4	0.466916	0.330262	-0.136654
Mettl5	0.0191312	0.0467558	0.0276247
Mettl6	0.000202216	0.0466165	0.0464143
Mettl7a	0.150851	-0.0879057	-0.238757
Mettl9	-0.0322963	-0.204137	-0.171841
Mex3b	0.295129	0.163858	-0.131272
Mex3c	0.0699792	0.11847	0.0484904
Mex3d	0.0598841	0.072298	0.0124139
Mfap1a	0.0410192	0.13571	0.094691
Mfap2	0.170595	-0.105113	-0.275708
Mfap3	0.220516	0.131812	-0.0887041
Mfap3l	0.259251	0.136547	-0.122703
Mfap4	0	0	0
Mff	-0.188134	0.482554	0.670688
Mfge8	-0.0725143	-0.223994	-0.15148
Mfhas1	0.136726	0.214211	0.0774851
Mfn1	0.00149386	-0.0318621	-0.0333559
Mfn2	-0.0190301	0.023994	0.0430241
Mfng	0.248815	-0.242383	-0.491198
Mfrp	-0.0407681	0.223056	0.263824
Mfsd1	0.0406022	0.0734624	0.0328601
Mfsd10	-0.11228	-0.111738	0.000542662
Mfsd11	-0.0661732	-0.0650331	0.00114011
Mfsd12	0.115967	0.182516	0.0665495
Mfsd13a	-0.0576351	-0.111845	-0.0542104
Mfsd14a	-0.213796	-0.169219	0.0445774
Mfsd14b	0.140387	0.0895947	-0.0507928
Mfsd2a	-0.17941	-0.258985	-0.0795753
Mfsd2b	-0.453168	-0.69533	-0.242162
Mfsd4a	0.183024	0.291052	0.108028
Mfsd4b	-0.0843381	0.0150607	0.0993988
Mfsd5	-0.0916688	-0.0875942	0.00407463
Mfsd6	0.0848611	0.114841	0.0299798
Mfsd6l	0.580404	0.365062	-0.215342
Mfsd8	0.372435	0.202766	-0.169669
Mfsd9	0.123703	0.202994	0.079291
Mga	0.176563	0.31575	0.139187
Mgam	-0.0755258	-0.000639961	0.0748858
Mgarp	0.746693	1.09085	0.344157
Mgat1	0.0583697	-0.0556297	-0.113999
Mgat2	0.0376637	-0.00584977	-0.0435134
Mgat3	0.23762	0.321752	0.0841319
Mgat4a	0.0193531	-0.0745814	-0.0939346
Mgat4b	-0.184959	-0.0767044	0.108255
Mgat4c	-0.127601	-0.0521171	0.0754837
Mgat4d	-0.0055432	0.00605772	0.0116009
Mgat4e	0.56502	-0.18344	-0.74846
Mgat5	0.412381	0.444006	0.0316253
Mgat5b	0.105071	-0.24141	-0.346481
MGC105567	-0.47176	-0.0536318	0.418128
MGC105649	1.90558	0.938449	-0.967129
MGC109340	1.63747	1.61958	-0.0178884
MGC114499	-0.89758	-0.0680196	0.82956
MGC116121	-0.126285	-0.200328	-0.0740435
MGC116197	-0.184172	-0.492459	-0.308286
MGC116202	0.0995061	-0.00780612	-0.107312
MGC94199	0.339202	0.424054	0.0848523
MGC94199	-0.21668	-0.0531777	0.163502
MGC94207	-0.0691683	-0.359663	-0.290495
MGC94891	0.396265	0.64546	0.249195
MGC95208	0.0462356	0.151431	0.105195
MGC95210	-0.11445	-0.233164	-0.118714
Mgll	0.226557	0.169298	-0.0572585
Mgme1	0.147902	0.114009	-0.0338931
Mgmt	-0.728429	-0.552002	0.176427
Mgp	-0.157666	-0.079811	0.0778545
Mgrn1	0.111313	0.179871	0.0685579
Mgst1	-0.279379	-0.351771	-0.0723925
Mgst2	0.0208686	-1.0683	-1.08917
Mgst3	-0.253333	-0.12112	0.132213
Mia	-0.804041	-0.58306	0.220981
Mia2	0.0277069	0.221515	0.193808
Mib1	0.278101	0.325469	0.0473681
Mib2	-0.07496	-0.123095	-0.0481348
Mical1	-0.277857	-0.191014	0.0868428
Mical2	-0.0203457	0.197177	0.217523
Mical3	-0.0810925	0.109155	0.190248
Micalcl	-0.394953	-0.217853	0.1771
Micall1	0.195613	0.0650251	-0.130588
Micall2	-0.153095	0.0687292	0.221825
Micb	0.585366	0.538884	-0.0464817
Micu1	-0.0283221	-0.047508	-0.0191859
Micu2	0.0112496	-0.000926482	-0.0121761
Micu3	0.164946	0.202624	0.0376783
Mid1	0.0700992	0.0242792	-0.04582
Mid1ip1	-0.0678523	-0.0888959	-0.0210436
Mid2	0.110089	0.00560724	-0.104482
Midn	0.0976641	-0.0664225	-0.164087
Mief1	0.0855734	0.0330195	-0.0525539
Mief2	-0.0260784	-0.0176003	0.0084781
Mien1	-0.0948818	-0.0375621	0.0573196
Mier1	0.104938	0.104108	-0.000829508
Mier2	-0.00203347	-0.0457671	-0.0437336
Mier3	0.171139	0.341588	0.170449
Mif	1.323	0.217676	-1.10532
Mif4gd	0.072863	-0.270447	-0.34331
Miga1	0.233814	0.457904	0.224091
Miga2	0.0235785	0.0629517	0.0393732
Miip	-0.233517	-0.233517	0
Mill1	-0.147495	0.263206	0.410701
Minar1	1.28589	1.44382	0.15793
Minar2	-0.0947336	-0.109076	-0.0143423
Mindy1	-0.17203	-0.13913	0.0328997
Mindy2	0.162182	0.262918	0.100736
Mindy3	-0.0923439	0.0722528	0.164597
Mindy4	0.00897741	0.0458925	0.0369151
Mink1	-0.076863	0.0883293	0.165192
Minos1	-0.176545	-0.187144	-0.0105994
Minpp1	0.0325885	-0.024845	-0.0574335
Mios	0.218747	0.247941	0.0291939
Mipep	0.0721548	0.153764	0.0816092
Mipol1	-0.257117	-0.0597586	0.197359
Mir100	-0.142092	0.668107	0.8102
Mir101a	-0.252169	0.174625	0.426794
Mir103a2	0.629804	-0.113275	-0.743079
Mir106b	-0.245155	0.662308	0.907463
Mir1188	0.242957	0.145885	-0.0970719
Mir124-1	0.394255	-0.695113	-1.08937
Mir124-2	-0.702281	-0.649605	0.0526758
Mir124-3	-0.191245	-0.044721	0.146524
Mir1247	-0.37109	0.147124	0.518213
Mir1249	0.408741	0.638577	0.229836
Mir126a	-1.62888	-0.766478	0.862407
Mir128-1	0.826183	-0.990068	-1.81625
Mir132	-0.469096	-0.149276	0.319819
Mir135a	0.443903	1.07088	0.626974
Mir138-1	0.809584	0.944238	0.134653
Mir138-2	0.494034	0.642141	0.148107
Mir142	-0.630242	-0.630242	0
Mir143	-0.210386	-0.420015	-0.209629
Mir145	-0.111165	-0.987063	-0.875898
Mir149	-0.116872	-0.111124	0.00574789
Mir154	-1.10479	-0.34322	0.761568
Mir181d	0	0	0
Mir186	-0.165037	0.0103784	0.175415
Mir1893	-0.366262	-0.235381	0.130881
Mir1956	-0.80689	-0.960711	-0.153821
Mir199b	-0.530074	0.314566	0.844641
Mir207	0.321154	-0.525323	-0.846478
Mir21	-0.359529	0.0984837	0.458013
Mir212	-1.1412	-0.354781	0.786421
Mir219a1	-0.485769	-0.859657	-0.373888
Mir22	0.268729	0.352842	0.0841136
Mir221	-1.46002	-0.96974	0.490284
Mir222	-0.775627	-0.16841	0.607217
Mir23b	-0.0592659	-0.228756	-0.16949
Mir24-2	0.0713225	-0.480631	-0.551953
Mir25	-0.633265	-0.783469	-0.150204
Mir26a	0.625083	0	-0.625083
Mir27b	-0.396659	0.0152784	0.411937
Mir2861	-0.140997	-0.123961	0.0170356
Mir2964	0.57414	0.535082	-0.0390581
Mir2985	0.312546	0.454365	0.141819
Mir29b2	0.499765	0.0370139	-0.462751
Mir301a	0.849138	1.06768	0.218545
Mir3064	-0.017083	0.128796	0.145879
Mir3065	-0.410029	-0.422307	-0.0122772
Mir3072	-0.249833	-0.513632	-0.263799
Mir3074	0.34257	0.231567	-0.111003
Mir324	-1.13774	-0.946898	0.190839
Mir331	0.987365	1.25204	0.264674
Mir336	0.0707838	-0.654282	-0.725066
Mir339	0.334107	0.278746	-0.0553617
Mir341	1.47149	1.11388	-0.357602
Mir343	-0.925827	-1.12557	-0.199741
Mir344g	0.766379	0.731869	-0.0345106
Mir345	0.647128	1.09186	0.444737
Mir3546	0.424349	-0.124064	-0.548413
Mir3555	0.876228	0.838663	-0.0375645
Mir3556b	-0.453058	-0.201703	0.251355
Mir3557	0.759094	0.372273	-0.386821
Mir3561	-0.897341	-0.17476	0.72258
Mir3578	-0.252177	0.279207	0.531384
Mir3581	0.0229472	0.0742155	0.0512683
Mir3588	0	0	0
Mir3593	0.603609	0.302111	-0.301498
Mir3597-1	0.151207	0.153885	0.002678
Mir3597-2	0.0450352	0.273991	0.228956
Mir3597-3	-0.258735	0.515179	0.773914
Mir374b	0.295148	0.00964537	-0.285502
Mir377	0.231503	0.58024	0.348738
Mir384	0.246321	0.137665	-0.108656
Mir410	-0.385049	-0.795507	-0.410458
Mir421	0.199551	0.345363	0.145813
Mir425	0.594875	0.585052	-0.00982225
Mir485	0	1.0177	1.0177
Mir496	-0.257195	-0.0984146	0.15878
Mir5125	-0.0709841	-0.11119	-0.0402064
Mir5126	-0.0127271	0.187409	0.200136
Mir541	-0.239831	0.537435	0.777266
Mir568	0.409731	0.28474	-0.124991
Mir628	0.12666	1.10358	0.976921
Mir6326	-1.3396	-0.381691	0.957905
Mir6333	0.279396	0.744923	0.465526
Mir6334	0.456427	0.161074	-0.295353
Mir760	0.124358	-0.599318	-0.723676
Mir770	0.18029	0.0716702	-0.10862
Mir7a1	0.798192	-0.526992	-1.32518
Mir7a2	0.385055	-1.01851	-1.40356
Mir7b	0	0	0
Mir874	-0.233517	0.173256	0.406773
Mir92b	0.203176	0.768778	0.565602
Mir93	-0.830694	-2.29301	-1.46231
Mirlet7b	-0.760125	-0.0218564	0.738269
Mirlet7c2	-0.037216	0.0827869	0.120003
Mirlet7d	0.836851	0.58896	-0.247891
Mirlet7i	0.836273	1.08836	0.25209
Mis12	0.335061	0.207173	-0.127888
Mis18a	-0.904405	-0.175438	0.728967
Mis18bp1	-0.749268	-0.22791	0.521358
Misp	0.282612	-0.113383	-0.395995
Misp3	0.121031	0.15694	0.0359085
Mitd1	-0.085224	0.05727	0.142494
Mitf	-0.28994	-0.248548	0.0413926
Mk1	-0.00454052	-0.216323	-0.211782
Mki67	0.216434	0.134577	-0.081857
Mkks	0.0426439	-0.00556906	-0.048213
Mkln1	0.0220343	0.0792745	0.0572402
Mknk1	-0.0135324	0.118265	0.131798
Mknk2	-0.087652	-0.0991234	-0.0114714
Mkrn1	-0.0613015	-0.0424868	0.0188147
Mkrn2	0.00844906	0.0173429	0.0088938
Mkrn2os	-0.0605803	-0.113042	-0.0524618
Mkrn3	0.189688	0.459446	0.269757
Mks1	0.168024	0.0902748	-0.077749
Mkx	0.482507	0.294392	-0.188115
Mlc1	0.0310361	-0.201771	-0.232807
Mlec	0.139144	0.0434347	-0.095709
Mlf1	0.803145	0.921636	0.118491
Mlf2	-0.102073	-0.100254	0.00181972
Mlh1	0.075238	0.0446799	-0.0305582
Mlh3	-0.0230418	-0.0126047	0.010437
Mlip	0.269874	0.159182	-0.110692
Mlkl	0.42722	0.146659	-0.280561
Mllt1	-0.00391259	-0.0483528	-0.0444402
Mllt10	0.144078	0.193715	0.049637
Mllt11	-0.144323	-0.100541	0.0437817
Mllt3	0.263052	0.2531	-0.00995251
Mllt6	-0.0237377	-0.0751012	-0.0513635
Mlnr	0.0331783	0.0660992	0.0329209
Mlph	0.861514	0.488513	-0.373002
Mlst8	-0.195796	-0.180527	0.0152688
Mlx	-0.0525425	-0.0326318	0.0199107
Mlxip	0.0912083	0.0644246	-0.0267837
Mlycd	-0.0633352	-0.16582	-0.102485
Mmaa	-0.132847	-0.136244	-0.00339747
Mmab	-0.0373971	-0.0201227	0.0172743
Mmachc	0.0588837	0.0866734	0.0277897
Mmadhc	0.117119	0.0520771	-0.0650418
Mmd	0.00254249	0.0859553	0.0834128
Mmd2	0.00420722	-0.141961	-0.146168
Mme	0.0592809	-0.00176584	-0.0610467
Mmel1	0.0057971	0.00163106	-0.00416604
Mmgt1	0.0209651	0.0314085	0.0104434
Mmp11	0	0	0
Mmp14	0.126898	-0.0607138	-0.187611
Mmp15	0.089087	-0.0932438	-0.182331
Mmp16	0.132363	0.193465	0.0611021
Mmp17	-0.0652827	0.106552	0.171834
Mmp19	0.551709	0.589946	0.0382368
Mmp2	0.293014	-0.0143824	-0.307396
Mmp21	0.415823	0.870687	0.454864
Mmp23	-0.0130294	0.41996	0.432989
Mmp24	-0.214595	-0.16018	0.0544156
Mmp28	0	0	0
Mmp3	0.364207	-0.283825	-0.648032
Mmp9	-1.09311	-0.275755	0.817352
Mmrn1	0.00308708	0.136203	0.133116
Mmrn2	0.0538845	0.0118552	-0.0420293
Mms19	-0.0424587	-0.0892855	-0.0468268
Mms22l	0.0179632	0.305706	0.287743
Mn1	0.334512	0.10344	-0.231072
Mnat1	-0.028923	0.0921987	0.121122
Mnd1	0.40089	0.7404	0.33951
Mns1	-0.322161	-0.526923	-0.204762
Mnt	-0.0474182	0.0389557	0.0863739
Moap1	-0.123447	-0.116516	0.00693171
Mob1a	0.121503	-0.0126572	-0.13416
Mob1b	0.180553	0.450995	0.270442
Mob2	-0.120949	-0.0351142	0.0858351
Mob3a	0.0578743	-0.0422545	-0.100129
Mob3b	0.347138	0.338496	-0.00864142
Mob3c	-0.431171	-0.300306	0.130864
Mob4	-0.0934217	-0.0386755	0.0547462
Mobp	0.534733	0.0864505	-0.448283
Mocos	-0.0371398	0.168845	0.205984
Mocs1	0.0291736	-0.306228	-0.335401
Mocs2	-0.0171503	-0.0523385	-0.0351882
Mocs3	0.0357759	0.146141	0.110365
Mog	0.375263	-0.0630828	-0.438346
Mogat1	-0.497977	-0.184101	0.313876
Mogat2	0.552216	0.464677	-0.0875388
Mogat3	1.1889	0.735457	-0.453446
Mogs	0.483086	0.588712	0.105626
Mok	-0.265553	-0.175615	0.0899385
Mon1a	0.094478	-0.00626282	-0.100741
Mon1b	0.138036	0.229983	0.091947
Mon2	0.179737	0.207822	0.0280848
Morc2	-0.0929486	0.013057	0.106006
Morc3	0.04948	0.152765	0.103285
Morc4	-0.0457331	-0.160624	-0.114891
Morf4l1	0.166713	0.11682	-0.0498924
Morf4l2	-0.00714917	0.00391922	0.0110684
Morn1	0.228457	0.275158	0.046701
Morn2	-0.170756	-0.256864	-0.0861082
Morn3	0.292683	0.553691	0.261007
Morn4	0.00645978	-0.0123554	-0.0188152
Morn5	-0.457593	-0.672744	-0.21515
Mos	-0.060385	-0.0431976	0.0171873
Mosmo	0.231955	0.587721	0.355766
Mospd1	-0.168408	-0.186963	-0.0185554
Mospd2	0.0115215	0.153601	0.142079
Mospd3	-0.00646205	-0.131388	-0.124926
Mov10	-0.0582831	-0.0466185	0.0116646
Mov10l1	-0.564893	-0.470891	0.0940026
Moxd1	0.0167695	-0.0604462	-0.0772157
Mpc1	-0.0395207	-0.0812112	-0.0416905
Mpc2	-0.0659395	-0.0468226	0.0191168
Mpdu1	-0.0279154	-0.0585907	-0.0306753
Mpdz	0.137403	0.258393	0.12099
Mpg	-0.0666304	-0.0730574	-0.00642699
Mphosph10	-0.120916	-0.104512	0.0164035
Mphosph6	-0.0338505	-0.0686124	-0.0347619
Mphosph8	-0.28633	-0.208103	0.078227
Mphosph9	0.0928849	0.212136	0.119251
Mpi	-0.00879767	0.0259076	0.0347053
Mpig6b	0.779223	-0.518743	-1.29797
Mplkip	0.151332	0.118553	-0.032779
Mpnd	-0.236301	-0.2577	-0.0213985
Mpo	-0.597253	-0.261053	0.3362
Mpp2	0.181	0.254884	0.0738843
Mpp3	-0.0365391	0.0220925	0.0586317
Mpp4	0.309138	-0.189629	-0.498767
Mpp5	0.0573066	0.0343613	-0.0229453
Mpp6	-0.0522508	-0.0741359	-0.0218851
Mpp7	0.238792	0.599575	0.360782
Mppe1	-0.096408	-0.166418	-0.0700096
Mpped1	0.528745	-0.0169926	-0.545738
Mpped2	-0.0319886	-0.333998	-0.30201
Mprip	0.0494784	0.0896752	0.0401968
Mpst	-0.182813	-0.356233	-0.17342
Mpv17	-0.0387043	0.0571716	0.0958759
Mpv17l	0.0936769	-0.0332048	-0.126882
Mpv17l2	-0.0214466	-0.0950634	-0.0736168
Mpz	0.654442	0.268437	-0.386005
Mpzl1	0.110978	-0.0482592	-0.159237
Mpzl2	0.615338	0.597173	-0.0181648
Mpzl3	0.294732	0.633067	0.338335
Mr1	-0.100218	0.49522	0.595438
Mrap2	0.101375	0.0509206	-0.0504548
Mras	0.0288712	0.0735244	0.0446532
Mrc1	-0.310809	-0.526858	-0.216048
Mrc2	0.157021	-0.0601402	-0.217161
Mre11a	0.0130976	0.0206554	0.00755785
Mreg	0.156493	0.285301	0.128808
Mrfap1	-0.125043	-0.131352	-0.00630809
Mrgbp	-0.1348	-0.137253	-0.00245296
Mrgpre	0.121343	0.379513	0.25817
Mrgprf	0.0584654	-0.151562	-0.210028
Mrgprx3	0.481904	0.397842	-0.0840622
Mri1	-0.341471	-0.262545	0.078926
Mrm1	-0.00103674	0.13073	0.131767
Mrm2	-0.141624	-0.282224	-0.140599
Mrm3	-0.0757223	-0.102786	-0.0270641
Mrnip	-0.3665	-0.102395	0.264105
Mroh1	-0.0474623	0.0448393	0.0923016
Mroh2a	1.03345	0.201144	-0.832306
Mroh6	-1.37327	-1.07774	0.295526
Mroh7	-0.564211	-0.611437	-0.0472258
Mroh8	0.0170455	0.130662	0.113616
Mrpl1	-0.251608	-0.381994	-0.130386
Mrpl10	-0.0883585	-0.140005	-0.0516464
mrpl11	-0.218523	-0.197252	0.0212714
Mrpl12	-0.15589	-0.199381	-0.0434912
Mrpl13	-0.178602	-0.273671	-0.0950692
Mrpl14	-0.365245	-0.362461	0.00278447
Mrpl15	-0.0137986	-0.0134893	0.000309262
Mrpl16	-0.184501	-0.285669	-0.101168
Mrpl17	-0.178765	-0.199872	-0.0211067
Mrpl18	-0.302317	-0.277074	0.0252429
Mrpl19	-0.290851	-0.190209	0.100642
Mrpl2	-0.18803	-0.202165	-0.0141352
Mrpl20	-0.0879571	-0.11593	-0.0279732
Mrpl21	-0.253843	-0.0679447	0.185898
Mrpl22	-0.133868	-0.130697	0.0031713
Mrpl23	-0.289709	-0.274933	0.0147768
mrpl24	-0.0790037	-0.0408119	0.0381919
Mrpl27	-0.253371	-0.340147	-0.0867753
Mrpl28	-0.239391	-0.33041	-0.0910192
Mrpl3	-0.0474711	-0.0920487	-0.0445775
Mrpl30	-0.296449	-0.219867	0.0765822
Mrpl32	-0.17481	-0.0661042	0.108705
Mrpl33	-0.140468	-0.131416	0.00905201
Mrpl34	-0.289814	-0.249237	0.0405768
Mrpl35	-0.148987	-0.0784395	0.0705475
Mrpl36	-0.566388	-0.0498776	0.51651
Mrpl37	-0.170133	-0.119508	0.0506249
Mrpl38	-0.0693968	-0.0195759	0.0498209
Mrpl39	-0.217343	-0.192116	0.0252266
Mrpl4	-0.153805	-0.175671	-0.0218661
Mrpl40	-0.11104	-0.0744489	0.0365914
Mrpl41	-0.210735	-0.189556	0.021179
Mrpl42	-0.173894	-0.251443	-0.0775486
Mrpl43	-0.127061	-0.0564337	0.0706269
Mrpl44	-0.17874	-0.221976	-0.0432359
Mrpl45	-0.112497	-0.170994	-0.058497
Mrpl46	-0.0148105	-0.0959492	-0.0811387
Mrpl47	-0.127713	-0.0384918	0.0892216
Mrpl48	-0.0375968	-0.113429	-0.0758318
Mrpl49	0.350003	0.215555	-0.134448
Mrpl50	-0.140302	-0.132785	0.00751685
Mrpl51	0.0625352	0.100709	0.0381733
Mrpl52	-0.194708	-0.444793	-0.250085
Mrpl53	-0.0287358	-0.653305	-0.62457
Mrpl54	-0.342242	-0.406863	-0.0646209
Mrpl55	-0.0227874	-0.0282808	-0.00549333
Mrpl57	-0.213193	-0.222861	-0.00966747
Mrpl58	-0.216179	-0.238977	-0.0227978
mrpl9	0.000892792	-0.119801	-0.120694
Mrps10	0.0553728	-0.0139854	-0.0693582
Mrps11	-0.16704	-0.179273	-0.012233
Mrps12	-0.135711	-0.125003	0.0107078
Mrps14	-0.154406	-0.219199	-0.0647921
Mrps15	-0.243623	-0.175643	0.0679802
Mrps16	-0.251489	-0.272246	-0.0207568
Mrps17	-0.238285	-0.222703	0.0155822
Mrps18a	-0.232818	-0.246523	-0.0137056
Mrps18b	-0.118856	-0.333892	-0.215036
Mrps18c	-0.263543	-0.274548	-0.0110047
Mrps2	-0.12188	-0.0762865	0.0455933
Mrps21	-0.237904	-0.263498	-0.0255941
Mrps21l	0.216369	-0.00481616	-0.221185
Mrps22	-0.136222	-0.0336145	0.102608
Mrps23	-0.340961	-0.420034	-0.0790732
Mrps24	-0.35126	-0.334702	0.0165584
Mrps25	-0.176422	-0.229729	-0.0533071
Mrps26	-0.217202	-0.298888	-0.0816865
Mrps27	-0.0328876	-0.0701767	-0.0372891
Mrps28	-0.248784	-0.33763	-0.088846
Mrps30	-0.147724	-0.147605	0.000119164
Mrps31	-0.0386883	-0.0999424	-0.061254
Mrps33	-0.142905	-0.169126	-0.0262212
Mrps34	-0.39446	-0.395718	-0.00125805
Mrps35	-0.295176	-0.26605	0.0291262
Mrps36	-0.0205816	-0.0748309	-0.0542493
Mrps5	-0.0555045	-0.0711011	-0.0155966
Mrps6	-0.0931389	-0.0276855	0.0654534
Mrps7	-0.0610929	-0.0773677	-0.0162748
Mrps9	-0.103919	-0.102814	0.00110494
Mrrf	-0.0211747	0.0929468	0.114122
Mrs2	-0.0710695	-0.0358066	0.0352629
Mrtfa	-0.0174145	0.0290179	0.0464324
Mrto4	-0.0295238	-0.00140725	0.0281166
Mrvi1	0.0743526	-0.0689517	-0.143304
Ms4a15	1.03955	-0.608556	-1.64811
Ms4a4a	0	0	0
Ms4a4c	1.36034	0.269622	-1.09071
Ms4a4e	-0.478048	-0.478048	0
Ms4a6a	0.853347	0.265536	-0.587811
Ms4a6bl	-0.101972	0.254661	0.356633
Ms4a6e	-0.678565	-0.901407	-0.222842
Ms4a7	0.0862485	0.153073	0.066825
Msantd1	-0.0562146	-0.412424	-0.35621
Msantd2	0.125338	-0.108006	-0.233344
Msantd3	0.0651912	-0.0639387	-0.12913
Msantd4	-0.0653889	-0.0104667	0.0549222
Msc	0.664062	-0.00967793	-0.67374
Msh2	0.00932545	-0.0619881	-0.0713135
Msh3	-0.15411	0.0703322	0.224442
Msh4	-0.0182644	0.21678	0.235044
Msh5	-0.45345	-0.721754	-0.268304
Msh6	0.0276709	0.0506336	0.0229627
Msi1	0.0996961	0.048744	-0.0509521
Msi2	0.0835189	0.0085296	-0.0749893
Msl1	0.00568941	-0.00556694	-0.0112564
Msl2	0.179133	0.114439	-0.0646938
Msl3	-0.0334788	-0.112323	-0.0788446
Msl3l2	0.161503	0.21438	0.052877
Msln	-0.00469455	-0.017337	-0.0126424
Mslnl	0.0328259	0.507913	0.475088
Msmo1	-0.0960413	-0.165902	-0.0698603
Msmp	-0.10573	0.0285413	0.134271
Msn	0.223361	0.176126	-0.0472355
Msr1	-0.500957	0.00325418	0.504211
Msra	0.0249878	0.285282	0.260294
Msrb1	-0.380246	-0.33712	0.0431258
Msrb2	0.11311	-0.241898	-0.355009
Msrb3	0.32416	0.368974	0.0448139
Mss51	-0.116713	-0.267113	-0.1504
Mst1	0.264992	0.599675	0.334682
Mst1r	-0.152007	-0.0255501	0.126457
Mstn	0.0988757	0.653185	0.55431
Msto1	0.178833	0.512847	0.334014
Msx1	-0.371785	-0.386995	-0.0152097
Msx2	-0.018648	0.275882	0.29453
Mt1	-0.105991	-0.450207	-0.344216
Mt2A	-0.288255	-0.271468	0.0167867
Mt3	-0.272001	-0.398675	-0.126674
Mt4	0.296895	-0.273093	-0.569988
Mta1	-0.105356	-0.0551894	0.0501664
Mta2	-0.049264	-0.112691	-0.063427
Mta3	0.0284691	0.2397	0.211231
Mtap	0.0503657	0.0513012	0.000935417
Mt-atp6	-0.179657	-0.203227	-0.0235703
Mt-atp8	0.136742	0.182621	0.0458794
Mtbp	0.306819	0.29303	-0.0137886
Mtch1	-0.0561315	-0.127764	-0.0716322
Mtch2	0.0578899	0.0985452	0.0406553
Mtcl1	0.0179785	-0.251068	-0.269047
Mt-co1	0.012732	-0.120139	-0.132871
Mt-co2	-0.177879	-0.259763	-0.081884
Mt-co3	-0.188046	-0.264826	-0.0767793
Mtcp1	-0.533997	-0.622074	-0.0880775
Mt-cyb	-0.0931511	-0.154511	-0.0613595
Mtdh	-0.109013	-0.132951	-0.0239374
Mterf1	-0.195055	-0.269548	-0.0744932
Mterf2	-0.0374508	-0.0550258	-0.017575
Mterf3	-0.136721	-0.0411368	0.0955845
Mterf4	-0.129838	-0.0757688	0.0540696
Mtf1	0.338762	-0.47278	-0.811542
Mtf2	-0.0764262	-0.0323942	0.044032
Mtfmt	0.12519	0.0841342	-0.0410559
Mtfp1	-0.156851	-0.038623	0.118228
Mtfr1	-0.269499	-1.05613	-0.786629
Mtfr1l	0.0235161	0.0409214	0.0174053
Mtfr2	0.100989	0.251726	0.150737
Mtg1	-0.145879	-0.208965	-0.063086
Mtg2	-0.171669	-0.152008	0.0196603
Mthfd1	0.0949272	-0.110144	-0.205071
Mthfd1l	-0.181892	-0.0430379	0.138854
Mthfd2	0.21802	0.11567	-0.10235
Mthfd2l	0.10605	-0.0668613	-0.172912
Mthfr	-0.123497	-0.032747	0.0907502
Mthfs	0.116116	-0.299752	-0.415868
Mthfsd	0.288683	0.159255	-0.129428
Mtif2	0.0405221	-0.00360379	-0.0441259
Mtif3	-0.0668868	-0.0290594	0.0378273
Mtm1	0.154944	0.283941	0.128997
Mtmr1	-0.0296511	-0.0172626	0.0123885
Mtmr10	0.186729	-0.0595012	-0.24623
Mtmr11	0.0876824	-0.0674715	-0.155154
Mtmr12	-0.01042	0.379517	0.389937
Mtmr14	-0.290318	-0.182679	0.107638
Mtmr2	0.146064	0.063033	-0.0830313
Mtmr3	-0.0675249	0.0459931	0.113518
Mtmr4	0.0350319	0.0864916	0.0514596
Mtmr6	0.0884964	0.104265	0.0157691
Mtmr7	0.0848373	0.132521	0.047684
Mtmr9	0.0618568	0.0283272	-0.0335296
Mt-nd1	-0.0134841	-0.147727	-0.134243
Mt-nd2	-0.0425203	-0.0371886	0.00533173
Mt-nd3	-0.273982	-0.255516	0.0184661
Mt-nd4	-0.104566	-0.284325	-0.179759
Mt-nd4l	0.155408	0.134088	-0.0213193
Mt-nd5	0.172133	0.0989489	-0.0731842
Mt-nd6	-0.152435	-0.227752	-0.0753163
Mtnr1a	1.46855	0.229422	-1.23912
Mto1	0.171617	0.128013	-0.0436038
Mtor	0.0246684	0.133654	0.108986
Mtpap	0.0175323	0.0508957	0.0333634
Mtpn	0.273387	0.405473	0.132086
Mtr	-0.00616863	0.168858	0.175026
Mtrex	0.136238	0.117837	-0.0184013
Mtrf1	-0.0758315	-0.0100291	0.0658024
Mtrf1l	0.0138786	-0.00257552	-0.0164542
Mtrr	0.125082	0.144414	0.0193328
Mtss1	-0.163344	-0.0488255	0.114519
Mtss1l	0.153653	0.0475216	-0.106131
Mttp	0.0751067	-0.276297	-0.351404
Mturn	0.238291	0.262215	0.0239241
Mtus1	0.231165	-0.0093646	-0.24053
Mtus2	-0.2587	0.00447577	0.263176
Mtx1	0.0279837	0.088745	0.0607613
Mtx2	-0.143826	-0.141562	0.00226401
Mtx3	0.136476	0.29133	0.154853
Muc1	-0.173714	-0.188573	-0.0148586
Muc15	-0.104888	0.867967	0.972855
Muc6	0.172135	0.130487	-0.0416481
Mul1	-0.0454651	0.0121059	0.057571
Mum1	-0.105874	-0.118531	-0.0126575
Mum1l1	0.413338	0.239838	-0.1735
Mus81	-0.15125	-0.0817642	0.0694858
Musk	-0.223575	-0.755525	-0.53195
Mustn1	-0.0819992	-0.20141	-0.119411
Mut	0.00823864	0.0965841	0.0883454
Mutyh	-0.209095	-0.0235124	0.185583
Mvb12a	-0.253636	-0.275299	-0.021662
Mvb12b	0.0928273	-0.0251408	-0.117968
Mvd	-0.177554	-0.18542	-0.00786595
Mvk	0.0563294	-0.0394197	-0.0957491
Mvp	-0.173297	-0.304951	-0.131655
Mx1	0.159598	0.103457	-0.0561417
Mx2	-0.50315	-0.843628	-0.340478
Mxd1	-0.00134223	-0.0111898	-0.0098476
Mxd3	-0.191054	-0.115067	0.0759863
Mxd4	0.0058113	-0.119609	-0.12542
Mxi1	0.0170467	-0.12635	-0.143397
Mxra7	0.0207774	-0.0817789	-0.102556
Mxra8	0.0601699	-0.365988	-0.426158
Myadm	0.0709511	0.133665	0.0627135
Myadml2	0.26583	0.443586	0.177757
Myb	-0.00692796	-0.760884	-0.753956
Mybbp1a	0.00898206	0.0064443	-0.00253776
Mybl1	0.220906	0.187161	-0.0337454
Mybl2	-0.220736	-0.223969	-0.00323212
Mybpc1	0.121484	0.558859	0.437375
Mybpc2	-0.953693	-0.714144	0.239549
Mybpc3	1.44276	0.58297	-0.859792
Mybph	-0.0540174	-0.134258	-0.0802402
Mybphl	0.720683	0.643471	-0.0772122
Myc	0.0342106	-0.0238985	-0.0581091
Mycbp	-0.143563	-0.212334	-0.0687716
Mycbp2	-0.00392243	0.0123698	0.0162922
Mycbpap	0.0472508	0.0999579	0.0527071
Mycl	-0.18264	-0.150159	0.0324813
Mycn	-0.239092	0.00570882	0.244801
Mycs	-0.316576	0.463377	0.779953
Myd88	0.000588605	0.0529479	0.0523593
Mydgf	0.135295	-0.113903	-0.249198
Myef2	0.236869	0.268871	0.0320025
Myg1	-0.269085	-0.196333	0.0727516
Myh10	0.129124	0.194516	0.0653914
Myh11	-0.324451	0.167807	0.492257
Myh14	-0.0023065	-0.0955301	-0.0932236
Myh15	-0.655818	-0.611899	0.0439198
Myh2	0.333857	-0.331679	-0.665536
Myh3	0.142491	-0.394444	-0.536934
Myh6	0.103769	-0.0698206	-0.17359
Myh7	-0.265595	-0.441669	-0.176073
Myh7b	-0.109762	-0.160589	-0.0508271
Myh8	0.537957	-0.515757	-1.05371
Myh9	-0.625744	-1.34695	-0.721202
Myh9l1	0.216414	0.366032	0.149617
Myl1	-0.175861	0.073636	0.249497
Myl12a	-0.0017214	-0.0199701	-0.0182487
Myl12b	-0.10465	-0.0343354	0.0703145
Myl3	-0.224981	0.12906	0.354041
Myl4	-0.578009	-0.547013	0.0309956
Myl6	-0.242279	-0.253138	-0.0108593
Myl7	-0.871973	-0.942998	-0.0710251
Myl9	-0.160723	0.0301393	0.190863
Mylip	-0.0568485	0.0717748	0.128623
Mylk	-0.0966182	0.0135026	0.110121
Mylk3	-0.364381	0.202211	0.566592
Mylpf	-0.0972283	-0.184913	-0.0876843
Mynn	0.325695	0.295832	-0.0298635
Myo10	0.0819246	0.0436004	-0.0383242
Myo15a	-0.348892	-0.360576	-0.011684
Myo16	-0.033008	0.0775408	0.110549
Myo18a	0.145269	0.166025	0.0207562
Myo18b	-0.309275	-0.714425	-0.40515
Myo19	-0.090078	0.0781287	0.168207
Myo1a	-0.0739685	0.462045	0.536014
Myo1b	0.136148	0.261344	0.125196
Myo1c	0.114124	0.177689	0.0635655
Myo1d	0.217592	0.0733704	-0.144222
Myo1e	0.185435	0.130959	-0.0544758
Myo1f	0.0741395	0.0708883	-0.00325126
Myo1g	0.451642	-0.228129	-0.679771
Myo3a	-0.608639	-0.175375	0.433264
Myo3b	-0.346032	0.401154	0.747186
Myo5a	0.172395	0.402848	0.230453
Myo5b	-0.146744	0.154176	0.30092
Myo5c	-0.120498	0.148959	0.269457
Myo6	0.120899	-0.0845615	-0.20546
Myo7a	0.484381	0.428721	-0.05566
Myo7b	1.31143	1.10408	-0.207354
Myo9a	0.137382	0.363091	0.225709
Myo9b	0.0302448	0.00699319	-0.0232516
Myoc	0.115289	-0.516544	-0.631832
Myocd	0.48772	0.359919	-0.1278
Myod1	1.01062	1.17504	0.164427
Myof	0.228222	0.163758	-0.0644642
Myog	0.762812	0.104381	-0.658431
Myom1	0.590515	-0.0887577	-0.679273
Myom2	-0.334276	-0.198805	0.135471
Myom3	0.85561	0.48576	-0.36985
Myorg	0.188458	0.00588867	-0.182569
Mypn	0.424187	0.250574	-0.173613
Mypop	-0.152869	-0.151761	0.00110811
Myrf	0.206531	0.0955357	-0.110996
Myrip	0.0922177	0.0275701	-0.0646476
Mysm1	0.0445487	0.134222	0.0896729
Myt1	-0.126287	-0.00613632	0.12015
Myt1l	0.119136	0.206239	0.0871028
Myzap	-0.0500633	-0.11507	-0.0650069
Mzb1	-0.9928	-0.266138	0.726662
Mzf1	-0.215806	-0.132202	0.0836041
Mzt1	0.225161	0.300984	0.075823
Mzt2b	-0.0722526	-0.0234473	0.0488053
N4bp1	0.142542	0.16101	0.0184681
N4bp2	-0.306254	-0.402448	-0.0961943
N4bp2l1	-0.0250267	-0.158417	-0.13339
N4bp2l2	-0.0567535	0.0208298	0.0775833
N4bp3	-0.491446	-0.760019	-0.268573
N6amt1	-0.154131	-0.0466129	0.107518
Naa10	-0.319898	-0.354677	-0.034779
Naa11	-1.0674	-0.050068	1.01733
Naa15	0.0766345	0.110412	0.0337774
Naa16	-0.184505	0.00315259	0.187657
Naa20	-0.0560921	-0.0162955	0.0397965
Naa25	0.201053	0.166817	-0.0342361
Naa30	-0.0363208	0.0479269	0.0842478
Naa35	0.00356967	-0.075997	-0.0795667
Naa38	-0.0953891	-0.137913	-0.0425237
Naa40	-0.00809682	-0.0121806	-0.00408374
Naa50	-0.0529876	-0.144273	-0.0912856
Naa60	0.0312663	0.031727	0.000460641
Naa80	-0.296113	-0.380097	-0.0839843
Naaa	0.050428	0.0298387	-0.0205892
Naalad2	-0.861278	-0.472692	0.388586
Naaladl1	-0.0809069	-0.0778363	0.0030706
Nab1	0.136387	0.103112	-0.0332749
Nab2	-0.255592	-0.126167	0.129425
Nabp1	0.0783339	0.018997	-0.0593369
Nabp2	-0.0980905	-0.118055	-0.019964
Naca	-0.182683	-0.238477	-0.0557943
Nacad	0.0223365	0.0515349	0.0291984
Nacc1	0.121384	0.106783	-0.0146015
Nacc2	0.231868	0.0310224	-0.200846
Nadk	0.0244133	-0.0399332	-0.0643464
Nadk2	-0.0849419	-0.0764731	0.00846887
Nadsyn1	-0.0691693	-0.0803103	-0.011141
Nae1	-0.0696362	-0.0159081	0.0537281
Naf1	0.0835307	0.0725004	-0.0110302
Naga	-0.0813908	-0.175339	-0.093948
Nagk	-0.0966852	-0.0340134	0.0626718
Naglt1	1.41684	2.08442	0.66758
Naglu	0.118542	-0.136276	-0.254818
Nagpa	-0.0177457	-0.0725989	-0.0548532
Nags	-0.211954	-0.194899	0.0170547
Naif1	-0.164172	-0.115345	0.0488269
Naip2	0.622183	-0.108152	-0.730334
Nalcn	0.190774	0.42454	0.233766
Nampt	0.0330126	0.0994252	0.0664126
Nanos1	0.183766	0.0923792	-0.0913872
Nanos3	0.0282703	0.0373763	0.00910602
Nanp	0.0240049	-0.0164739	-0.0404788
Nans	-0.200114	-0.0740365	0.126077
Nap1l1	0.0392187	0.0362637	-0.00295494
Nap1l3	0.0469817	0.0994993	0.0525176
Nap1l4	-0.0147872	-0.0398282	-0.025041
Nap1l5	0.0681785	-0.163741	-0.23192
Napa	-0.135548	-0.0943627	0.041185
Napb	0.251127	0.419143	0.168016
Napepld	0.356701	0.50549	0.148789
Napg	0.0172432	0.122387	0.105144
Naprt	-0.0735266	-0.185826	-0.112299
Napsa	-0.476008	-0.791064	-0.315056
Narf	-0.04295	-0.00828719	0.0346628
Nars	0.0209088	0.0446123	0.0237036
Nars2	0.12805	0.159496	0.0314462
Nasp	-0.0269633	-0.0197964	0.00716688
Nat1	0.219343	0.19209	-0.0272537
Nat10	-0.0786827	0.0260891	0.104772
Nat14	-0.114565	-0.167638	-0.0530731
Nat2	0.0512431	-0.218419	-0.269663
Nat8b	0.33189	0.141473	-0.190416
Nat8f1	0.19977	0.00207419	-0.197696
Nat8f2	-0.927383	-0.147486	0.779896
Nat8f3	0.355782	0.048868	-0.306914
Nat8f4	0.13666	-0.670038	-0.806698
Nat8f5	-0.218734	-0.534555	-0.315821
Nat8l	0.0146224	0.0477696	0.0331472
Nat9	-0.229534	-0.212095	0.0174383
Natd1	-0.00824279	-0.0466129	-0.0383701
Nav1	0.133955	0.258368	0.124413
Nav2	0.0513683	0.0376762	-0.0136921
Nav3	0.216987	0.346044	0.129057
Naxd	-0.191581	-0.187412	0.00416898
Naxe	-0.191509	-0.3542	-0.162691
Nbas	0.0634637	-0.0326373	-0.096101
Nbeal1	0.083874	0.0259528	-0.0579212
Nbeal2	-0.126742	-0.0661005	0.0606415
Nbl1	0.227521	-0.0860049	-0.313526
Nbn	0.00968724	0.047957	0.0382697
Nbr1	0.0450332	0.0828376	0.0378044
Ncald	0.081038	-0.0107142	-0.0917521
Ncam1	0.127635	0.142298	0.0146632
Ncam2	0.357489	0.490991	0.133502
Ncan	0.133573	0.194181	0.0606081
Ncapd2	-0.098243	-0.0376029	0.0606401
Ncapd3	-0.0163313	0.0747292	0.0910605
Ncapg	0.159092	0.361419	0.202327
Ncapg2	-0.228238	0.111161	0.339399
Ncaph	0.765387	0.299764	-0.465623
Ncaph2	-0.0183961	0.0200144	0.0384104
Ncbp1	-0.0833787	-0.0346512	0.0487275
Ncbp2	0.0610603	0.0532423	-0.00781801
Ncbp2	0	0	0
Ncbp3	0.047657	0.205781	0.158124
Nccrp1	0.556313	0.807749	0.251437
Ncdn	-0.130134	0.0421466	0.17228
Nceh1	-0.0206268	0.113104	0.133731
Ncf1	0.33374	0.0492599	-0.28448
Ncf4	-0.0368729	0.0101414	0.0470143
Nck1	0.079668	0.116902	0.0372335
Nck2	-0.074309	0.0279121	0.102221
Nckap1	0.0476104	0.245394	0.197784
Nckap1l	0.330122	0.0710921	-0.25903
Nckap5	0.303586	-0.0753879	-0.378973
Nckap5l	-0.0644893	0.0569456	0.121435
Nckipsd	-0.0619248	0.0377042	0.099629
Ncl	-0.08835	-0.0606677	0.0276823
Ncln	-0.15106	-0.175582	-0.0245218
Ncoa1	-0.104114	0.0657766	0.169891
Ncoa2	0.162211	0.409877	0.247667
Ncoa3	0.306541	0.188319	-0.118223
Ncoa4	0.0797505	0.103641	0.023891
Ncoa5	0.0570565	-0.0267872	-0.0838437
Ncoa6	-0.0201487	0.124125	0.144274
Ncoa7	0.217356	0.371542	0.154186
Ncor1	0.0625404	0.0649081	0.00236771
Ncor2	-0.0494508	0.0481494	0.0976002
Ncr3	-1.10387	-0.419628	0.684241
Ncs1	0.0271593	-0.0428565	-0.0700158
Ncstn	0.0327396	0.0152976	-0.017442
Ndc1	-0.00289373	0.0113966	0.0142903
Ndc80	0.0921983	0.393565	0.301367
Nde1	0.203723	-0.13552	-0.339243
Ndel1	0.0493702	0.0467343	-0.00263594
Ndfip1	-0.0422278	0.0019022	0.04413
Ndfip2	0.141667	0.100586	-0.0410814
Ndn	-0.0838459	-0.0989676	-0.0151217
Ndor1	-0.208138	-0.158593	0.0495447
Ndp	0	0	0
Ndrg1	0.215269	0.123556	-0.0917134
Ndrg2	-0.0655452	-0.272081	-0.206536
Ndrg3	0.13977	0.141052	0.00128133
Ndrg4	0.0310063	0.0301062	-0.000900169
Ndst1	0.176316	0.347914	0.171598
Ndst2	-0.421647	0.0202603	0.441908
Ndst3	0.0659236	0.347371	0.281447
Ndst4	1.14909	0.555786	-0.593306
Ndufa1	-0.254869	-0.506834	-0.251965
Ndufa10l1	-0.170587	-0.096818	0.0737686
Ndufa11	-0.289725	-0.282195	0.00752975
Ndufa12	-0.286857	-0.375684	-0.0888266
Ndufa13	-0.189232	-0.24827	-0.0590379
Ndufa2	-0.346129	-0.375671	-0.0295421
Ndufa3	-0.277982	-0.308048	-0.0300665
Ndufa4	-0.173346	-0.167081	0.00626584
Ndufa4l2	0.018445	-0.115381	-0.133826
Ndufa5	-0.0652284	-0.115791	-0.0505623
Ndufa6	-0.351853	-0.410916	-0.059063
Ndufa7	-0.192238	-0.269376	-0.0771378
Ndufa8	-0.148681	-0.179367	-0.0306864
Ndufa9	-0.045921	-0.0638611	-0.0179401
Ndufab1	-0.159016	-0.120899	0.0381172
Ndufaf1	-0.0246952	0.0072762	0.0319714
Ndufaf2	-0.240955	-0.236632	0.00432312
Ndufaf3	-0.238559	-0.297719	-0.0591597
Ndufaf4	0.0318272	0.0186943	-0.0131329
Ndufaf5	-0.0764515	-0.132145	-0.0556935
Ndufaf6	-0.170822	0.00465744	0.175479
Ndufaf7	-0.103297	0.00108595	0.104383
Ndufaf8	-0.247398	-0.412882	-0.165484
Ndufb10	-0.194988	-0.137778	0.0572102
Ndufb11	-0.2009	-0.212522	-0.0116217
Ndufb2	-0.343427	-0.297375	0.046052
Ndufb3	-0.226348	-0.233282	-0.00693344
Ndufb4	-0.261592	-0.243393	0.0181995
Ndufb5	-0.26906	-0.301677	-0.0326174
Ndufb6	-0.139363	-0.114583	0.02478
Ndufb7	-0.350425	-0.410031	-0.0596057
Ndufb8	-0.189156	-0.266115	-0.0769588
Ndufb9	-0.173875	-0.274003	-0.100128
Ndufc1	-0.134374	-0.110652	0.0237222
Ndufc2	-0.0953683	-0.132699	-0.037331
Ndufs1	0.113005	0.184924	0.0719182
Ndufs2	-0.0326422	-0.044689	-0.0120469
Ndufs3	-0.217834	-0.277847	-0.0600125
Ndufs4	-0.0807892	-0.0532143	0.0275749
Ndufs5	-0.124232	-0.236601	-0.112369
Ndufs6	-0.174771	-0.120805	0.0539654
Ndufs7	-0.308392	-0.367827	-0.0594356
Ndufs8	-0.197071	-0.266413	-0.069342
Ndufv1	-0.173024	-0.120643	0.0523807
Ndufv2	-0.209945	-0.205987	0.00395768
Ndufv3	-0.179205	-0.177071	0.00213395
Ndufv3	-0.496708	-0.245035	0.251673
Neb	0.152478	-0.357836	-0.510313
Nebl	0.14327	0.298139	0.154869
Necab1	0.111161	0.180372	0.069211
Necab2	-0.208259	-0.089082	0.119177
Necab3	-0.385543	-0.0280651	0.357478
Necap1	0.00948596	0.034355	0.0248691
Necap2	-0.0296213	-0.236136	-0.206515
Nectin1	0.295623	0.120717	-0.174905
Nectin2	0.0840398	-0.100756	-0.184796
Nectin3	0.261212	0.296088	0.0348753
Nectin4	-0.495818	0.0251813	0.520999
Nedd1	0.437465	0.203254	-0.234211
Nedd4	0.0978012	0.137552	0.0397507
Nedd4l	0.114488	0.186639	0.0721504
Nedd8	-0.212593	-0.216366	-0.00377299
Nedd9	-0.116243	-0.0045021	0.111741
Nefh	-0.0794116	0.0366494	0.116061
Nefl	-0.0703097	0.111162	0.181471
Nefm	-0.0370027	0.0613465	0.0983492
Negr1	0.462778	0.25785	-0.204928
Neil1	-0.283063	-0.191727	0.0913359
Neil2	0.445802	0.176067	-0.269734
Neil3	0.653954	-0.243069	-0.897023
Nek1	0.22947	0.191662	-0.0378077
Nek10	-0.139155	0.442024	0.581179
Nek11	0.240797	0.00741277	-0.233384
Nek2l1	0.132189	-0.0685468	-0.200736
Nek3	0.266431	-0.0222425	-0.288674
Nek4	0.119236	0.243974	0.124738
Nek5	-0.17781	-0.364652	-0.186842
Nek6	0.0959694	0.0342908	-0.0616787
Nek7	0.47492	0.368894	-0.106026
Nek8	-0.262541	0.040794	0.303335
Nek9	0.123212	0.271153	0.147941
Nelfa	-0.123122	-0.0891393	0.0339823
Nelfb	-0.069126	-0.184176	-0.11505
Nelfcd	-0.180767	-0.0217157	0.159051
Nelfe	-0.121254	-0.197629	-0.0763755
Nell1	0.0652069	0.0582642	-0.00694266
Nell2	-0.0477222	0.0855598	0.133282
Nemp1	0.554034	0.310054	-0.24398
Nemp2	0.206236	0.196096	-0.0101408
Nenf	-0.20416	-0.205715	-0.00155423
Neo1	0.187489	0.244219	0.0567298
Nepn	-0.103314	-0.160875	-0.057561
Nepro	-0.488525	-0.335052	0.153473
Nes	0.0820309	0.041897	-0.0401339
Net1	0.0392747	0.0637271	0.0244524
Neto1	0.0692304	0.382288	0.313058
Neto2	0.479769	0.348261	-0.131508
Neu1	0.0163043	-0.0227094	-0.0390137
Neu2	0.176877	0.26556	0.0886829
Neu3	0.0199069	-0.167454	-0.18736
Neu4	0.0794102	-0.5872	-0.66661
Neurl1	-0.00264359	-0.133768	-0.131124
Neurl1b	-0.0895246	0.0599134	0.149438
Neurl2	-0.109832	0.0052672	0.115099
Neurl3	0.22407	-0.356761	-0.580831
Neurl4	0.0454412	0.0973209	0.0518797
Neurod1	0.889143	-0.00906766	-0.89821
Neurod2	0.00813576	0.222705	0.214569
Neurod4	-0.328561	-0.0188251	0.309736
Neurod6	-0.102079	0.182634	0.284713
NEWGENE_1304700	0.120934	0.115775	-0.00515934
NEWGENE_1306267	0.187354	0.265874	0.0785203
NEWGENE_1306399	0.148244	-0.897176	-1.04542
NEWGENE_1306714	0.0621674	-0.496738	-0.558906
NEWGENE_1307313	0.0383229	0.26888	0.230557
NEWGENE_1308171	0	0	0
NEWGENE_1308612	0.222842	0	-0.222842
NEWGENE_1308624	-0.233517	-0.233517	0
NEWGENE_1310139	-0.290394	0.545962	0.836355
NEWGENE_1310561	0.206668	0.172048	-0.03462
NEWGENE_1310680	0.0415092	0.0374307	-0.00407846
NEWGENE_1359268	0.153479	0.437054	0.283575
NEWGENE_1559832	-0.121092	0.218803	0.339895
NEWGENE_1562258	-0.0323925	-0.259469	-0.227077
NEWGENE_1562416	-0.0458483	0.045636	0.0914843
NEWGENE_1565644	-0.124572	-0.762294	-0.637722
NEWGENE_1582771	0.0889361	0.368562	0.279626
NEWGENE_1582994	0.358648	0.321979	-0.0366687
NEWGENE_1586233	-0.14305	-0.101143	0.0419071
NEWGENE_1589866	0.487506	-0.370043	-0.857549
NEWGENE_2134	-0.0990177	-0.0528019	0.0462158
NEWGENE_2324572	0.22368	0.210401	-0.0132795
NEWGENE_2724	-0.755697	-0.524203	0.231494
NEWGENE_619861	-0.000810519	-0.00860793	-0.00779741
NEWGENE_621351	-0.230913	-0.230913	0
NEWGENE_6497122	-0.16036	-0.421742	-0.261383
Nexmif	0.109608	0.126746	0.017138
Nexn	-0.320563	-0.355908	-0.0353446
Nf1	0.205464	0.307149	0.101685
Nf1x	0.225159	0.200584	-0.0245754
Nf2	0.0249313	0.0590597	0.0341284
Nfam1	-0.137589	-0.0461783	0.091411
Nfasc	0.239649	0.198328	-0.0413217
Nfat5	0.00535155	0.115667	0.110316
Nfatc1	0.267394	0.0121798	-0.255214
Nfatc2	0.255823	-0.145462	-0.401285
Nfatc2ip	-0.298471	0.00464302	0.303114
Nfatc3	0.19319	0.0375649	-0.155626
Nfatc4	0.00414461	-0.0457486	-0.0498932
Nfe2l1	0.0787577	0.0608678	-0.0178899
Nfe2l2	-0.00115087	-0.133041	-0.13189
Nfe2l3	0.0351411	-0.406776	-0.441917
Nfia	0.0909674	-0.162996	-0.253963
Nfib	0.225208	0.156369	-0.0688391
Nfic	0.387198	0.417895	0.0306978
Nfil3	0.224429	-0.0170782	-0.241507
Nfkb1	0.0105981	-0.0449095	-0.0555076
Nfkb2	0.0591332	-0.02233	-0.0814632
Nfkbia	-0.279237	-0.280394	-0.00115665
Nfkbib	-0.206254	-0.187293	0.0189607
Nfkbid	-0.0276781	-0.261576	-0.233898
Nfkbie	0.00215773	0.147147	0.14499
Nfkbil1	-0.206163	-0.182708	0.0234546
Nfkbiz	0.102735	-0.272821	-0.375556
Nfrkb	-0.0239748	0.0301226	0.0540974
Nfs1	0.0403543	0.503937	0.463582
Nfs1	-0.275684	-0.44964	-0.173955
Nfu1	-0.0707223	-0.118017	-0.0472948
Nfx1	-0.0116893	-0.0332386	-0.0215493
Nfxl1	-0.103782	0.0588098	0.162592
Nfya	0.0920251	-0.119059	-0.211084
Nfyb	-0.0136929	-0.0185858	-0.00489288
Nfyc	-0.135557	-0.10771	0.0278469
Ngb	-0.531826	-0.496733	0.0350931
Ngdn	-0.328962	-0.338462	-0.00950009
Ngef	-0.101482	-0.147915	-0.0464333
Ngf	-0.0939673	-0.162752	-0.0687842
Ngfr	-0.367477	-0.477386	-0.109909
Ngly1	0.107747	0.0902121	-0.0175351
Ngrn	-0.13808	-0.161023	-0.0229433
Nhej1	0.33076	0.0775246	-0.253236
Nhlh1	-0.163231	-0.435214	-0.271984
Nhlh2	0.0426202	0.165349	0.122728
Nhlrc1	0.0568305	0.126681	0.0698502
Nhlrc2	0.19628	0.192395	-0.00388491
Nhlrc3	0.326513	0.478035	0.151521
Nhlrc4	0.639523	1.49558	0.856058
Nhp2	-0.194038	0.272307	0.466346
Nhs	0.32968	-0.215115	-0.544795
Nhsl1	0.102057	0.109255	0.00719773
Nicn1	-0.0614075	-0.0979398	-0.0365322
Nid1	0.461479	0.168152	-0.293328
Nid2	0.121465	-0.00241999	-0.123885
Nif3l1	0.0244215	-0.051301	-0.0757225
Nifk	-0.113392	-0.0892334	0.0241589
Nim1k	-0.0515802	-0.0392734	0.0123069
Nin	0.0585083	0.0835632	0.0250549
Ninj1	-0.119179	-0.0838709	0.0353078
Ninj2	0.531462	0.113773	-0.417689
Ninl	0.33301	0.288674	-0.0443361
Nip7	-0.181667	-0.11135	0.0703173
Nipa1	0.276364	0.344418	0.0680545
Nipa2	0.0334243	0.0727192	0.0392948
Nipal2	-0.0477209	0.00758629	0.0553072
Nipal3	0.11471	0.213587	0.0988772
Nipal4	0.296882	-0.278199	-0.575081
Nipbl	0.0133101	0.0662124	0.0529023
Nipsnap1	-0.128939	-0.0396061	0.0893329
Nipsnap2	0.0458975	0.0542627	0.00836523
Nipsnap3b	0.0556863	0.156221	0.100535
Nisch	0.0554672	0.11762	0.062153
Nit1	-0.0538271	-0.103874	-0.0500473
Nit2	0.0533998	-0.0436169	-0.0970167
Nkain1	0.290241	0.254267	-0.0359735
Nkain2	0.25622	0.341163	0.0849433
Nkain3	0.0366839	0.0773332	0.0406493
Nkain4	-0.244329	-0.34469	-0.10036
Nkap	-0.174678	-0.159966	0.0147117
Nkapd1	-0.0298531	-0.153197	-0.123344
Nkapl	0.195463	-0.670748	-0.866212
Nkd1	0.226205	0.0681755	-0.158029
Nkd2	0.0539237	0.0317364	-0.0221873
Nkiras1	0.0738592	0.177206	0.103347
Nkiras2	0.124197	0.17751	0.0533128
Nkpd1	-0.224179	-0.0675836	0.156595
Nkrf	0.412251	-0.150981	-0.563233
Nktr	0.0712791	0.188055	0.116776
Nkx1-2	-0.271361	-0.173497	0.0978639
Nkx2-1	0.0823669	0.371133	0.288766
Nkx2-2	0.169481	-0.0870793	-0.25656
Nkx3-1	-0.55915	-0.39529	0.163861
Nkx6-1	-1.02623	0.806317	1.83255
Nkx6-2	0.25033	-0.0783049	-0.328635
Nkx6-3	-0.357763	1.13728	1.49504
Nle1	-0.221475	-0.189109	0.0323667
Nlgn1	-0.111586	0.159431	0.271018
Nlgn2	0.155192	0.138693	-0.0164995
Nlgn3	0.156007	0.229129	0.0731226
Nlk	0.0784463	0.20834	0.129894
Nln	0.0256163	0.0709667	0.0453504
Nlrc3	0.44512	0.70164	0.256521
Nlrc4	-0.335559	-0.167424	0.168135
Nlrc5	0.181021	0.396437	0.215416
Nlrp1a	0.167408	-0.0777102	-0.245118
Nlrp3	0.236362	-0.224503	-0.460865
Nlrx1	0.00584627	-0.251899	-0.257746
Nmb	0.144152	-0.237006	-0.381157
Nmbr	0.103994	0.00663025	-0.097364
Nmd3	0.00234249	-0.0570701	-0.0594125
Nme1	-0.23508	-0.281081	-0.0460009
Nme2	-0.205987	-0.214121	-0.00813401
Nme3	-0.231681	-0.325247	-0.0935655
Nme4	0.0549128	0.0979891	0.0430763
Nme5	-0.481828	-0.253145	0.228684
Nme6	0.108572	-0.329561	-0.438133
Nme7	-0.128641	-0.0452278	0.0834136
Nmi	-0.056193	-0.43506	-0.378867
Nmnat1	-0.0809496	-0.110609	-0.0296597
Nmnat2	0.237588	0.345257	0.107669
Nmnat3	0.345211	0.048724	-0.296487
Nmral1	-0.185016	-0.376292	-0.191275
Nmrk1	-0.0631692	-0.102742	-0.0395728
Nmt1	-0.118414	-0.0775563	0.0408572
Nmt2	0.225301	0.184314	-0.0409869
Nmu	0.0318296	-0.566483	-0.598313
Nmur1	0.897339	0.537961	-0.359378
Nmur2	1.256	0.508667	-0.747338
Nnat	-0.367687	-0.108361	0.259326
Nnmt	-0.240128	-0.230121	0.0100075
Nnt	0.147614	-0.00523261	-0.152847
Noa1	0.0457703	0.095339	0.0495687
Nob1	-0.159561	-0.224386	-0.0648254
Noc2l	-0.200094	-0.145568	0.0545258
Noc3l	0.104107	0.159381	0.0552743
Noc4l	-0.36768	-0.34178	0.0259
Noct	-0.0784868	-0.0882539	-0.00976715
Nod1	0.0750391	-0.047348	-0.122387
Nod2	0.454538	-0.0446839	-0.499222
Nodal	0.0570071	0.182382	0.125375
Nog	-0.301322	-0.163879	0.137443
Nol10	-0.0841621	0.0531502	0.137312
Nol11	0.0448006	0.11093	0.0661291
Nol12	-0.331405	-0.129469	0.201936
Nol3	0.062557	-0.111573	-0.17413
Nol4	0.0613053	0.112468	0.051163
Nol4l	0.170791	0.106556	-0.0642351
Nol6	-0.107141	-0.0637287	0.0434122
Nol7	-0.236673	-0.233128	0.00354523
Nol8	0.0010596	0.154422	0.153363
Nol8	-0.219802	0.00820576	0.228007
Nol9	0.0181424	0.171956	0.153813
Nolc1	-0.0688791	-0.0362301	0.032649
Nomo1	-0.00428878	0.045703	0.0499918
Nono	-0.00526986	0.0260601	0.0313299
Nop10	-0.19206	-0.1503	0.0417597
Nop14	-0.0528159	0.01868	0.071496
Nop16	-0.0465012	-0.0201027	0.0263985
Nop2	-0.0551534	0.102914	0.158067
Nop53	-0.165239	-0.234017	-0.0687776
Nop56	-0.066789	-0.107448	-0.0406586
Nop58	-0.140818	-0.145734	-0.00491592
Nop9	-0.0602313	-0.0924639	-0.0322326
Nos1	0.425333	0.0110126	-0.41432
Nos2	-0.68634	-0.738017	-0.0516773
Nos3	0.0987449	-0.0966657	-0.195411
Nosip	-0.228017	-0.344924	-0.116907
Nostrin	0.295881	0.0525724	-0.243309
Notch1	-0.0498426	-0.131809	-0.0819661
Notch2	0.156717	0.0989864	-0.057731
Notch3	-0.0704455	0.123759	0.194205
Notch4	-0.110273	-0.15479	-0.0445178
Notum	-0.320132	-0.602089	-0.281957
Nov	-0.102465	0.238229	0.340694
Nova1	0.119987	-0.0591411	-0.179128
Nova2	0.101528	0.138973	0.0374448
Nox1	0.0167769	0.368429	0.351652
Nox3	1.77329	0.00120581	-1.77208
Noxa1	0.298963	0.112636	-0.186327
Noxo1	-0.223721	-1.43418	-1.21046
Noxred1	1.2298	0.0898833	-1.13992
Npas1	0.00710432	-0.0204251	-0.0275294
Npas2	-0.0756743	0.0412152	0.11689
Npas4	0.483651	0.97808	0.494428
Npat	0.0997968	0.122583	0.022786
Npb	-0.643571	-0.25945	0.384121
Npbwr1	0.838809	1.14191	0.303103
Npc1	0.210065	0.0262433	-0.183821
Npc1l1	0.715839	0.195804	-0.520035
Npc2	-0.00414508	-0.306944	-0.302799
Npdc1	-0.137246	-0.107678	0.0295687
Npepl1	0.193836	0.0103388	-0.183497
Npepo	0.209418	0.041385	-0.168033
Npepps	0.0541309	0.0736852	0.0195543
Npff	-0.254075	0.0683445	0.322419
Npffr1	0.316073	0.468799	0.152726
Nphp3	0.0116618	0.383943	0.372282
Nphp4	-0.328719	-0.182694	0.146025
Nphs1	-0.516141	-0.378242	0.137899
Npl	0.0838952	0.0234942	-0.060401
Nploc4	0.0511933	0.0645561	0.0133628
Npm1	-0.126934	-0.0779913	0.0489431
Npm3	-0.147136	-0.223767	-0.0766316
Npnt	0.651105	-0.460022	-1.11113
Nppa	0.455623	-0.208678	-0.664302
Nppc	0.0684531	0.177345	0.108891
Npr1	0.194428	-0.296527	-0.490956
Npr2	-0.0361427	0.0482836	0.0844263
Npr3	0.822116	0.502834	-0.319283
Nprl2	-0.0770426	-0.10792	-0.0308777
Nprl3	-0.0959629	-0.0310486	0.0649143
Npsr1	1.42893	0.34691	-1.08202
Nptn	0.00764941	0.0953328	0.0876834
Nptx1	-0.0127679	0.170627	0.183395
Nptx2	0.119335	0.0409553	-0.0783794
Nptxr	-0.0722943	0.165318	0.237612
Npw	-0.34825	-0.68982	-0.34157
Npy	0	0.234723	0.234723
Npy1r	0.40321	0.2481	-0.155111
Npy2r	0.392921	0.170132	-0.222789
Npy4r	0.952558	-0.268314	-1.22087
Npy5r	-0.0123434	0.100691	0.113034
Nqo1	-0.275518	-0.169708	0.10581
Nqo2	-0.256763	-0.228968	0.0277953
Nr0b1	-1.21442	0.14518	1.3596
Nr1d1	-0.0982099	0.00822561	0.106436
Nr1d2	-0.123511	-0.0702538	0.0532573
Nr1h2	-0.0293044	-0.059372	-0.0300676
Nr1h3	-0.182291	-0.202464	-0.0201726
Nr1i2	-0.314046	-0.609123	-0.295077
Nr1i3	0.0583836	-0.0157269	-0.0741105
Nr2c1	-0.0292497	-0.197144	-0.167895
Nr2c2	0.0855901	0.406851	0.321261
Nr2c2ap	-0.0573259	-0.117968	-0.0606418
Nr2e1	0.105678	-0.0918581	-0.197536
Nr2e3	0.284853	0.613095	0.328242
Nr2f1	-0.0359358	-0.0602556	-0.0243198
Nr2f2	-0.0439184	0.281854	0.325772
Nr2f6	-0.128377	-0.250059	-0.121682
Nr3c2	0.228437	0.396413	0.167976
Nr4a1	-0.0341382	-0.130234	-0.0960955
Nr4a2	0.501353	0.0653542	-0.435998
Nr4a3	-0.0172689	0.448687	0.465956
Nr5a1	0.306548	0.535583	0.229035
Nr6a1	0.253427	0.565146	0.311719
Nradd	-0.345505	-0.436448	-0.0909431
Nrap	0.652709	0.201951	-0.450757
Nrarp	-0.215427	-0.0815104	0.133917
Nras	0.198507	0.271195	0.0726888
Nrbf2	-0.15442	-0.0682494	0.0861703
Nrbp1	0.00563471	0.013039	0.00740434
Nrbp2	0.134004	-0.00867522	-0.142679
Nrcam	0.119022	0.240667	0.121645
Nrdc	0.0174164	0.04219	0.0247737
Nrde2	0.0492871	0.0972765	0.0479894
Nrep	0.178163	0.207582	0.0294186
Nrf1	0.0582805	-0.0400188	-0.0982993
Nrg1	-0.00704824	0.16056	0.167608
Nrg2	-0.0104024	-0.107209	-0.0968069
Nrg4	-0.433052	-0.202897	0.230155
Nrgn	-0.162983	-0.180855	-0.0178716
Nrip1	0.0970056	-0.0766959	-0.173702
Nrip2	-0.244982	-0.28085	-0.0358683
Nrip3	-0.0201893	0.0864992	0.106689
Nrl	-1.32077	-1.12417	0.196602
Nrm	0.1419	-0.208679	-0.350579
Nrn1	0.038593	0.0794767	0.0408837
Nrp1	0.0543652	0.228652	0.174287
Nrp2	0.439117	-0.0192444	-0.458362
Nrros	0.107406	-0.300606	-0.408012
Nrsn1	0.0948378	0.0120381	-0.0827997
Nrsn2	-0.0878995	-0.211642	-0.123743
Nrtn	-0.189295	-0.336304	-0.14701
Nrxn1	0.0400687	0.126527	0.0864583
Nrxn2	0.0218468	5.37762e-05	-0.021793
Nrxn3	0.152638	0.159535	0.00689715
Nsa2	-0.121733	-0.231366	-0.109633
Nsd1	0.172717	0.323545	0.150828
Nsd2	0.0682191	0.196008	0.127789
Nsd3	0.0297476	0.20779	0.178042
Nsdhl	0.0408461	-0.00102454	-0.0418706
Nsf	0.00145381	0.149241	0.147787
Nsfl1c	-0.0677672	-0.117357	-0.0495897
Nsg1	-0.0156797	-0.150442	-0.134762
Nsg2	0.0167224	-0.0841388	-0.100861
Nsl1	0.532506	0.918816	0.38631
Nsmaf	0.224614	-0.0184118	-0.243026
Nsmce1	-0.266196	-0.257376	0.00881965
Nsmce2	-0.0692158	-0.304579	-0.235363
Nsmce4a	-0.046572	-0.131057	-0.084485
Nsmf	-0.0751873	-0.102457	-0.0272697
Nsrp1	-0.223851	-0.186679	0.0371717
Nsun2	0.00612077	0.00908503	0.00296427
Nsun3	-0.354946	0.08242	0.437366
Nsun4	-0.0624251	-0.2273	-0.164875
Nsun5	-0.0279698	0.119216	0.147186
Nsun6	0.189558	0.176988	-0.0125696
Nsun7	0.0317927	0.0986662	0.0668735
Nt5c	-0.160026	-0.230863	-0.0708361
Nt5c1a	0.236568	0.272883	0.0363154
Nt5c2	-0.0577236	-0.0856655	-0.027942
Nt5c3a	-0.100811	-0.0429051	0.0579054
Nt5c3b	-0.100381	-0.0542665	0.0461144
Nt5dc1	-0.14078	-0.00558326	0.135196
Nt5dc2	0.342824	-0.145468	-0.488292
Nt5dc3	0.061034	0.561357	0.500323
Nt5e	-0.0219014	-0.0745541	-0.0526528
Nt5m	0.1569	0.05685	-0.10005
Ntan1	-0.204977	-0.215189	-0.0102117
Ntf3	0.0928197	0.098539	0.00571928
Ntf4	-0.432825	-0.195662	0.237162
Nthl1	0.0550494	-0.243064	-0.298114
Ntm	0.0487419	-0.122772	-0.171514
Ntmt1	-0.258746	-0.354451	-0.0957047
Ntn1	0.569554	0.297813	-0.27174
Ntn3	-0.166882	0.226558	0.39344
Ntn4	0.329953	0.0342778	-0.295676
Ntn5	0.117438	-0.268974	-0.386412
Ntng1	0.32431	0.01717	-0.30714
Ntng2	-0.0961546	0.288057	0.384212
Ntpcr	-0.22258	-0.226074	-0.00349414
Ntrk1	-0.483384	0.0127425	0.496126
Ntrk2	0.0482858	-0.0263551	-0.0746409
Ntrk3	0.0544288	0.143703	0.0892746
Nts	0.641151	-0.566994	-1.20815
Ntsr1	0.0327509	-0.768531	-0.801282
Ntsr2	0.0188327	-0.219529	-0.238362
Nuak1	0.0734101	0.078433	0.00502289
Nuak2	0.0327515	0.0228779	-0.00987367
Nub1	0.104225	0.101827	-0.00239829
Nubp1	-0.108631	-0.0539724	0.0546581
Nubp2	-0.181181	-0.165523	0.0156582
Nubpl	0.0276909	0.0502887	0.0225978
Nucb1	0.0435081	0.0440619	0.000553785
Nucb2	-0.0247418	-0.0250692	-0.000327387
Nucks1	0.0633157	0.0993337	0.036018
Nudc	0.08331	0.0589281	-0.024382
Nudcd1	0.0631606	0.0979135	0.0347529
Nudcd2	0.116262	-0.0667398	-0.183002
Nudcd3	0.240301	0.227885	-0.0124156
Nudt1	-0.0119274	-0.372859	-0.360931
Nudt10	-0.304226	-0.199084	0.105143
Nudt11	-0.0358188	-0.0754963	-0.0396775
Nudt12	0.0517498	-0.0567348	-0.108485
Nudt13	0.0943315	-0.018049	-0.112381
Nudt14	-0.401839	-0.353212	0.0486268
Nudt15	0.19876	0.525523	0.326763
Nudt16	-0.32307	-0.0810036	0.242067
Nudt16l1	-0.0294471	-0.114922	-0.0854753
Nudt17	0.14054	-0.131727	-0.272266
Nudt18	-0.0672329	-0.0755256	-0.00829271
Nudt19	-0.232953	-0.25811	-0.025157
Nudt2	-0.0454645	-0.26701	-0.221546
Nudt21	0.0960002	0.123801	0.0278007
Nudt22	-0.255815	-0.0595068	0.196309
Nudt3	-0.0966372	-0.158515	-0.0618782
Nudt4	0.0655778	0.0268763	-0.0387015
Nudt5	0.0564413	-0.130012	-0.186454
Nudt6	0.127719	-0.131295	-0.259015
Nudt7	0.245467	-0.0216541	-0.267122
Nudt8	0.0122503	-0.081328	-0.0935782
Nudt9	-0.162927	-0.0752766	0.0876507
Nuf2	-0.517343	-0.546568	-0.0292256
Nufip1	-0.0486468	-0.0653642	-0.0167173
Nufip2	0.117776	0.267343	0.149568
Numa1	0.0606441	0.0326121	-0.0280319
Numb	0.350066	0.343972	-0.00609359
Numbl	-0.0423433	0.0469628	0.0893061
Nup107	-0.0557042	-0.00690609	0.0487981
Nup133	-0.032837	-0.041916	-0.00907896
Nup153	0.0852244	0.1104	0.0251754
Nup155	0.219117	0.310174	0.0910565
Nup160	-0.0279009	-0.0406691	-0.0127682
Nup188	0.0916028	0.135432	0.0438296
Nup205	0.0739542	0.126094	0.0521396
Nup210	0.208056	-0.136904	-0.34496
Nup210l	-0.236154	0.108574	0.344727
Nup214	-0.133385	-0.0197572	0.113628
Nup214	0.128743	0.136027	0.00728416
Nup35	0.142343	-0.216571	-0.358914
Nup37	-0.350606	-0.321622	0.0289835
Nup43	0.000211022	-0.0622232	-0.0624342
Nup50	-0.0504024	0.156616	0.207019
Nup54	0.108179	0.0302851	-0.0778935
Nup58	-0.0609376	0.0847574	0.145695
Nup62	-0.0520503	-0.0675812	-0.015531
Nup62cl	0.608592	0.78714	0.178548
Nup85	-0.158491	-0.0653215	0.0931698
Nup88	0.0355737	0.0720369	0.0364632
Nup93	0.032117	-0.0583328	-0.0904498
Nup98	0.136386	0.0821726	-0.0542134
Nupl2	-0.0378894	-0.223534	-0.185644
Nupr1	-0.374837	-0.413207	-0.0383701
Nupr1l1	0	0	0
Nupr2	0.0363086	-0.072745	-0.109054
Nus1	0.0754076	0.0707542	-0.00465332
Nusap1	0.123729	-0.062501	-0.18623
Nutf2	-0.0762366	-0.0869435	-0.010707
Nutm1	0.0173322	-0.23892	-0.256253
Nvl	0.0595395	0.00120915	-0.0583304
Nwd1	0.090663	0.0506315	-0.0400315
Nwd2	0.065749	0.294614	0.228865
Nxf1	-0.0586465	-0.0982328	-0.0395863
Nxf2	-0.7551	-0.530557	0.224544
Nxn	0.00310494	-0.102175	-0.10528
Nxnl1	-0.00502592	0.306176	0.311202
Nxnl2	-0.0173184	-0.208993	-0.191675
Nxpe1	0.241679	0.324136	0.0824564
Nxpe2	0.0271769	0.488344	0.461167
Nxpe3	-0.161715	0.0408032	0.202519
Nxpe5l1	0.751345	0.113201	-0.638144
Nxph1	0.303947	0.0567286	-0.247219
Nxph3	0.175651	-0.208704	-0.384355
Nxph4	0.751659	-0.376374	-1.12803
Nxt1	-0.0148597	-0.331354	-0.316494
Nxt2	0.1153	-0.100429	-0.215729
Nyap1	-0.0379164	-0.0865035	-0.0485872
Nyap2	0.22856	0.557454	0.328893
Nynrin	0.101555	0.225195	0.12364
Nyx	-0.606433	0.156686	0.76312
Oacyl	0.963303	0.332441	-0.630861
Oaf	0.0401444	-0.305986	-0.34613
Oard1	0.0754169	-0.209935	-0.285351
Oas1a	-0.29577	-0.559612	-0.263842
Oas1f	-0.437393	-0.376249	0.0611444
Oas1g	0.426958	-0.233517	-0.660475
Oas1i	0	0	0
Oas2	0.875131	1.2321	0.35697
Oas3	-0.390229	0.366322	0.756551
Oasl	-0.344142	-0.225541	0.118601
Oasl2	0.0549413	0.0149672	-0.0399741
Oat	0.0159791	-0.0578326	-0.0738117
Oaz1	-0.201991	-0.15512	0.0468714
Oaz2	0.152224	0.0192676	-0.132956
Oaz3	0.059801	-0.686205	-0.746006
Obscn	0.0672161	0.411508	0.344291
Obsl1	-0.117181	-0.0866156	0.0305658
Oc90	0.594763	0.741469	0.146706
Oca2	0.112243	0.41223	0.299987
Ocel1	-0.133566	-0.165855	-0.0322887
Ociad1	-0.0813468	-0.0849358	-0.00358903
Ociad2	0.145808	0.177686	0.0318783
Ocln	0.147557	-0.118389	-0.265945
Ocm2	1.199	0.286809	-0.912194
Ocrl	0.231591	0.269958	0.038367
Odaph	0.030728	-0.096022	-0.12675
Odc1	-0.117609	-0.0854336	0.0321756
Odf1	0.873459	0.856033	-0.017426
Odf2	-0.147833	-0.0990126	0.0488206
Odf2l	-0.0424945	-0.22291	-0.180416
Odf3	0.482187	0.622861	0.140674
Odf3b	-0.413816	-0.33275	0.081066
Odf3l1	-0.288635	0.13684	0.425475
Odf3l2	-2.05818	-1.48858	0.569596
Odf4	-0.0092338	0.350769	0.360003
Odr4	0.153863	0.46806	0.314196
Ofd1	-0.0269965	0.00197399	0.0289705
Oga	0.1531	0.218363	0.0652636
Ogdhl	-0.0636085	-0.104883	-0.0412742
Ogfod1	0.155993	0.293325	0.137333
Ogfod2	-0.209397	-0.243119	-0.0337218
Ogfod3	-0.107674	-0.442753	-0.335079
Ogfr	-0.0532687	-0.153708	-0.100439
Ogfrl1	0.221976	0.243502	0.0215257
Ogg1	0.0846335	0.145882	0.0612482
Ogn	-0.341354	-0.0750518	0.266302
Ogt	0.0262953	0.0726141	0.0463187
Ola1	-0.0189036	0.0604584	0.0793621
Olah	-1.3075	-1.3075	0
Olfm1	-0.126784	0.0248274	0.151611
Olfm2	0.180399	0.0332963	-0.147102
Olfm3	0.233749	-0.288833	-0.522582
Olfm4	0.398113	0.0453993	-0.352714
Olfml1	0.153906	-0.026484	-0.18039
Olfml2a	0.0125792	0.0191957	0.00661648
Olfml2b	0.133737	-0.155131	-0.288868
Olfml3	-0.19667	-0.766726	-0.570056
Olfr12	-0.0896649	0.0434209	0.133086
Olfr286	0.1249	0.891873	0.766972
Olig1	0.191906	-0.119299	-0.311204
Olig2	0.591261	0.187474	-0.403787
Olr1	0.19135	0.452198	0.260848
Olr1349	-0.358037	-0.445341	-0.0873046
Olr1387	-0.143559	0.15807	0.301629
Olr1462	0.65122	0.572253	-0.078967
Olr154	-0.372644	-0.618827	-0.246183
Olr156	-1.46895	-1.23423	0.234723
Olr1637	-0.395212	-1.45195	-1.05674
Olr1738	0.745939	0.513771	-0.232168
Olr1768	-0.166514	-0.448164	-0.28165
Olr202	-0.619255	-0.540163	0.0790922
Olr286	0.726244	1.00726	0.281017
Olr287	-0.479279	-0.123381	0.355898
Olr337	0.130528	0.739713	0.609185
Olr34	0.167884	0.0522673	-0.115616
Olr35	0.386297	0.0570625	-0.329235
Olr59	0.340243	0.253719	-0.086524
Olr839	0.249363	1.1796	0.930236
Oma1	-0.0845387	-0.284327	-0.199789
Omd	0	0	0
Omg	0.0389957	-0.00439532	-0.043391
Onecut1	-0.298624	1.00535	1.30397
Onecut2	0.108434	0.468618	0.360184
Oosp2	-0.173035	0.115732	0.288767
Opa1	0.149574	0.352964	0.20339
Opa3	0.168069	0.131342	-0.036727
Opalin	0.363807	0.0577625	-0.306045
Opcml	0.20471	0.385795	0.181085
Ophn1	-0.0853723	0.106138	0.191511
Oplah	0.0450538	-0.156135	-0.201189
Opn1mw	-1.04559	0.265284	1.31087
Opn3	0.651262	0.222262	-0.429
Opn4	-0.669888	-0.0478654	0.622023
Oprd1	-0.216526	-0.138189	0.0783374
Oprk1	0.103872	0.374078	0.270206
Oprl1	-0.0214298	-0.0151261	0.00630372
Oprm1	0.130869	0.709746	0.578877
Optc	0.138243	-0.0494693	-0.187712
Optn	0.0029786	0.00333605	0.000357447
Orai1	-0.39192	-0.285478	0.106441
Orai2	-0.229511	-0.0231497	0.206362
Orai3	0.123108	-0.052112	-0.17522
Orc1	0.0842443	0.132679	0.0484343
Orc2	0.0531426	0.0153978	-0.0377448
Orc3	0.132583	0.0854337	-0.0471495
Orc4	-0.0459386	0.101542	0.147481
Orc5	-0.127149	-0.0519217	0.0752268
Orc6	-0.243977	0.0087664	0.252743
Ormdl1	-0.598769	0.694171	1.29294
Ormdl2	-0.0391716	-0.210907	-0.171735
Ormdl3	0.133702	0.175672	0.0419701
Os9	0.074203	0.0580277	-0.0161753
Osbp	0.0274799	-0.019234	-0.0467139
Osbp2	0.112275	0.0874974	-0.0247779
Osbpl10	0.119071	0.184362	0.0652916
Osbpl11	-0.0458123	0.0857153	0.131528
Osbpl1a	0.161517	0.269961	0.108444
Osbpl2	-0.0284893	-0.0549533	-0.026464
Osbpl3	0.508942	0.293607	-0.215335
Osbpl5	0.151378	-0.0107104	-0.162088
Osbpl6	-0.0671671	-0.0466633	0.0205038
Osbpl7	-0.17864	-0.169321	0.00931979
Osbpl8	0.273069	0.298206	0.0251369
Osbpl9	-0.100149	-0.105587	-0.00543786
Oscar	-0.454604	-0.121856	0.332748
Oscp1	-0.158536	-0.00285596	0.15568
Oser1	-0.0774305	-0.0855404	-0.00810983
Osgep	-0.099661	-0.246192	-0.146531
Osgepl1	-0.0369221	-0.115718	-0.078796
Osgin1	-0.249566	-0.31339	-0.063824
Osgin2	0.243587	0.155854	-0.0877333
Osm	0.130642	-0.409116	-0.539758
Osmr	0.256615	0.584746	0.32813
Osr1	0.112106	0.324366	0.212261
Ost4	-0.0591643	-0.152949	-0.0937852
Ostc	-0.110142	-0.0918318	0.0183104
Ostf1	0.0443565	-0.185189	-0.229546
Ostm1	0.0989165	0.0739094	-0.0250071
Otc	-0.426405	-0.109246	0.317159
Otoa	-0.33452	-0.0286144	0.305906
Otof	-0.616634	-0.496831	0.119803
Otog	-0.474558	-0.654268	-0.17971
Otogl	0.424547	-0.223651	-0.648197
Otop1	-1.78967	-1.03592	0.753752
Otop3	-0.0483237	0.625674	0.673998
Otor	-0.0741855	-0.12966	-0.0554741
Otos	-0.0294412	-0.00622761	0.0232136
Otub1	-0.163803	-0.164956	-0.00115278
Otub2	-0.14119	-0.0103856	0.130804
Otud1	0.344513	0.134156	-0.210356
Otud3	0.253972	-0.0678247	-0.321797
Otud4	0.131909	0.346724	0.214815
Otud5	0.0233248	-0.0281748	-0.0514997
Otud6b	0.266809	0.287885	0.0210763
Otud7b	0.236776	0.145808	-0.0909679
Otulin	-0.110915	-0.184418	-0.0735029
Otulinl	-0.273786	0.0849277	0.358714
Otx1	0.239219	0.227979	-0.0112404
Ovol1	-0.171434	-0.216554	-0.0451203
Ovol2	0.563654	0.543055	-0.0205982
Ovol3	0	0	0
Ovol3	0	0	0
Oxa1l	-0.114266	-0.102415	0.0118513
Oxct1	0.156583	0.1191	-0.0374831
Oxld1	-0.247418	-0.256544	-0.00912586
Oxnad1	-0.253773	-0.247622	0.00615114
Oxr1	0.145124	0.283539	0.138415
Oxsm	0.0906365	0.204215	0.113579
Oxsr1	0.176467	0.091907	-0.0845597
Oxtr	-0.0126694	-0.142362	-0.129692
P2rx1	-1.18371	0.0126734	1.19638
P2rx2	-0.0890941	0.0492829	0.138377
P2rx3	0.03073	0.285727	0.254997
P2rx4	-0.229244	-0.00865968	0.220584
P2rx5	0.0810141	0.0918251	0.010811
P2rx6	0.259122	0.339788	0.0806667
P2rx7	0.219311	0.218166	-0.00114536
P2ry1	0.677862	-0.197366	-0.875228
P2ry12	0.324043	0.119954	-0.204089
P2ry13	0.564764	0.326725	-0.238039
P2ry14	-0.0825307	0.0388459	0.121377
P2ry2	0.447794	0.162346	-0.285449
P2ry4	0.252538	-0.131893	-0.384431
P2ry6	0.0882557	-0.0972415	-0.185497
P3h1	-0.0026946	0.0437527	0.0464473
P3h2	0.89646	0.0668418	-0.829618
P3h3	-0.31375	-0.243224	0.0705261
P3h4	-0.106364	-0.279406	-0.173042
P4ha1	0.204325	0.136472	-0.0678532
P4ha2	-0.0799831	-0.110983	-0.0309996
P4ha3	0.324424	-0.0262878	-0.350712
P4hb	0.0502863	-0.0457393	-0.0960255
P4htm	-0.128178	-0.0096589	0.118519
Pa2g4	0.117129	0.0250442	-0.0920844
Pabpc1	0.128552	0.0358552	-0.0926973
Pabpc4	-0.0237372	0.00367671	0.0274139
Pabpc5	0.015718	-0.762821	-0.778539
Pabpn1	-0.216643	-0.237206	-0.0205636
Pabpn1l	-1.25618	0.423218	1.67939
Pacrgl	-0.118343	0.0979015	0.216244
Pacs1	0.141433	0.198649	0.0572161
Pacs2	0.288377	0.159979	-0.128398
Pacsin1	0.132567	0.28792	0.155353
Pacsin2	0.243964	0.0583265	-0.185637
Pacsin3	0.0581108	-0.266138	-0.324249
Padi2	0.284667	-0.149943	-0.43461
Padi3	-0.682062	-0.21443	0.467632
Paf1	-0.148969	-0.127741	0.0212282
Pafah1b1	0.111794	0.177013	0.0652189
Pafah1b2	0.0553049	0.0901233	0.0348184
Pafah1b3	-0.468437	-0.284519	0.183919
Pafah2	0.0997092	-0.134436	-0.234145
Pag1	-0.256437	-0.118044	0.138393
Pagr1	-0.164421	-0.204919	-0.0404984
Pah	0.352266	0.482464	0.130199
Paics	-0.142099	-0.157441	-0.0153417
Paip1	-0.0257607	-0.0401795	-0.0144188
Paip2	-0.110208	-0.110599	-0.000391343
Paip2b	0.164272	0.217981	0.0537082
Pak1	0.0735636	-0.0430997	-0.116663
Pak1ip1	-0.00068254	0.0951627	0.0958452
Pak2	0.0784805	0.00167587	-0.0768046
Pak3	0.0658571	0.024378	-0.0414791
Pak4	-0.00646197	0.0547872	0.0612492
Pak6	0.114274	-0.14034	-0.254613
Pak7	0.0367354	0.134295	0.0975596
Palb2	-0.170291	-0.0176191	0.152672
Pald1	-0.0229335	-0.205875	-0.182942
Palm	-0.0671082	-0.135736	-0.0686282
Palm2	0.417399	0.482395	0.0649961
Palm3	0.114074	0.214493	0.100419
Palmd	-0.112051	0.1921	0.304151
Pam	0.131759	0.0764231	-0.0553364
Pam16	-0.261863	-0.431168	-0.169305
Pamr1	0.10219	-0.198643	-0.300833
Pan2	-0.0640149	-0.064595	-0.000580167
Pan3	0.171297	0.133754	-0.037543
Pank1	0.117839	0.0477634	-0.0700754
Pank2	0.0485669	-0.00429559	-0.0528625
Pank3	0.0584552	0.0615122	0.00305704
Pank4	-0.164886	-0.164784	0.000101672
Panx1	-0.0398182	-0.0258936	0.0139246
Panx2	-0.0453979	0.0173497	0.0627475
Panx3	0.114835	-0.399354	-0.514189
Paox	0.0307911	-0.0618084	-0.0925995
Papln	0.349456	0.229535	-0.11992
Papola	0.104374	0.0493324	-0.0550416
Papolg	-0.00548675	0.14513	0.150617
Pappa1	-0.25163	0.253865	0.505495
Pappa2	0.699094	0.0568361	-0.642258
Papss1	0.170802	0.114357	-0.0564458
Papss2	0.0489962	-0.175057	-0.224053
Paqr3	0.0649421	0.111667	0.0467248
Paqr4	0.094492	0.164777	0.0702845
Paqr5	0.036536	-0.343272	-0.379808
Paqr6	-0.0901666	-0.406276	-0.31611
Paqr7	-0.0542008	-0.218227	-0.164026
Paqr8	0.146984	0.177469	0.0304847
Paqr9	0.125269	0.229944	0.104675
Pard3	-0.0190722	-0.23814	-0.219068
Pard3b	-0.295179	-0.48326	-0.188081
Pard6a	-0.315451	-0.265169	0.0502818
Pard6b	-0.296103	-0.258047	0.0380559
Pard6g	0.386163	0.440208	0.0540445
Parg	0.0335982	0.0948634	0.0612652
Park7	-0.24689	-0.238833	0.00805688
Parl	-0.154272	-0.188701	-0.0344289
Parm1	0.298028	0.230236	-0.0677918
Parn	-0.0104964	-0.0597838	-0.0492874
Parp1	0.0766072	0.0602916	-0.0163157
Parp10	-0.115572	-0.0930506	0.0225212
Parp11	-0.102289	0.247198	0.349487
Parp12	0.00608906	-0.330141	-0.33623
Parp14	0.0123047	0.050866	0.0385613
Parp16	0.35618	0.376675	0.020495
Parp2	0.15912	-0.0247892	-0.183909
Parp3	-0.335199	0.0058877	0.341087
Parp6	-0.0537123	-0.0961103	-0.0423981
Parp8	-0.0108987	0.0120312	0.0229299
Parp9	0.0303331	-0.140803	-0.171136
Pars2	-0.120368	-0.225571	-0.105202
Parva	-0.0906322	-0.134083	-0.0434503
Parvb	0.114348	0.0140041	-0.100344
Parvg	0.650107	0.0181687	-0.631939
Pask	-0.114127	0.00167486	0.115802
Pate2	0.137781	0.0679297	-0.0698517
Patj	-0.32395	-0.651805	-0.327856
Patl1	0.0611216	-0.0641694	-0.125291
Patz1	-0.0300164	-0.12995	-0.0999335
Pawr	0.0503523	0.190825	0.140473
Pax4	0.00951517	-0.866194	-0.875709
Pax5	-0.570886	-0.0589202	0.511966
Pax6	-0.201812	-0.556734	-0.354922
Paxbp1	-0.0411535	0.00875328	0.0499068
Paxip1	-0.018404	0.00670856	0.0251125
Pbdc1	-0.127037	-0.106836	0.020201
Pbk	1.09929	-0.525301	-1.62459
Pbld1	0.06007	-0.227288	-0.287358
Pbrm1	0.201459	0.225447	0.0239887
Pbx1	0.334677	0.334046	-0.000631753
Pbx2	-0.0541832	-0.0309063	0.0232768
Pbx3	0.00272693	-0.342353	-0.34508
Pbx4	-0.274386	-0.273776	0.000610676
Pbxip1	0.118053	0.0324042	-0.0856491
Pc	-0.0610481	-0.0826275	-0.0215794
Pcare	-0.150498	-0.0799657	0.0705319
Pcbd1	-0.176106	-0.131572	0.0445339
Pcbd2	-0.310315	-0.377388	-0.0670722
Pcbp2	0.0638942	0.0313424	-0.0325518
Pcbp3	-0.12251	-0.093788	0.0287219
Pcbp4	-0.0498668	-0.100344	-0.0504775
Pcca	0.288021	0.0226384	-0.265383
Pccb	0.0454318	-0.174349	-0.219781
Pcdh1	0.183668	0.354065	0.170397
Pcdh10	0.0330265	0.31718	0.284154
Pcdh12	0.541994	-0.0504285	-0.592422
Pcdh15	0.250064	0.160302	-0.0897617
Pcdh17	0.257472	0.0893668	-0.168105
Pcdh18	0.166071	-0.109755	-0.275826
Pcdh19	0.0424394	-0.0759066	-0.118346
Pcdh20	-0.0330524	0.0644709	0.0975232
Pcdh7	0.261998	0.541677	0.279679
Pcdh8	0.109917	0.0266367	-0.08328
Pcdh9	0.314354	0.563921	0.249567
Pcdha12	0.0884729	0.132003	0.0435304
Pcdha4	0.377597	0.0304923	-0.347105
Pcdha4	0.451041	0.308598	-0.142442
Pcdhb10	-0.0136495	-0.211593	-0.197943
Pcdhb11	0.298935	0.375263	0.0763281
Pcdhb12	0.178591	-0.0148223	-0.193414
Pcdhb14	0.370235	0.272605	-0.0976301
Pcdhb19	0.0509579	0.00940944	-0.0415485
Pcdhb2	0.248234	0.106031	-0.142203
Pcdhb20	0.227345	0.0524877	-0.174857
Pcdhb21	0.649613	0.427258	-0.222355
Pcdhb22	0.0628318	0.0219265	-0.0409053
Pcdhb3	0.412487	0.207672	-0.204814
Pcdhb4	0.405554	0.209952	-0.195602
Pcdhb5	0.299073	0.382515	0.0834415
Pcdhb6	0.0764937	-0.0455498	-0.122043
Pcdhb7	0.289442	0.113999	-0.175443
Pcdhb8	0.411014	0.0173547	-0.39366
Pcdhb9	-0.00683877	-0.287263	-0.280424
Pcdhga1	0.367556	-0.467514	-0.83507
Pcdhga10	0.380343	0.415516	0.0351736
Pcdhga11	0.19105	0.466016	0.274966
Pcdhga2	0.356132	0.53079	0.174658
Pcdhga3	0.422317	0.621843	0.199526
Pcdhga4	0.220118	0.24477	0.0246519
Pcdhga5	0.171591	0.254764	0.0831729
Pcdhga6	0.314874	0.303588	-0.011286
Pcdhga7	0.322196	0.313752	-0.00844329
Pcdhga8	0.0408017	0.277985	0.237184
Pcdhga9	0.270166	0.466383	0.196217
Pcdhgb4	0.327658	0.103001	-0.224657
Pcdhgb5	0.173571	-0.0688656	-0.242437
Pcdhgb6	0.248131	0.446284	0.198152
Pcdhgb7	0.305237	-0.0521643	-0.357401
Pcdhgb8	0.157934	0.136986	-0.0209489
Pcdhgc3	0.242745	0.135873	-0.106872
Pced1a	-0.161571	-0.156443	0.00512791
Pced1b	-0.312367	0.00817329	0.32054
Pcf11	-0.0294102	-0.0290143	0.000395914
Pcgf2	-0.113094	-0.0711797	0.0419146
Pcgf3	0.0925	0.0443209	-0.0481792
Pcgf5	0.166645	0.0187849	-0.14786
Pcgf6	-0.134355	0.011288	0.145643
Pcid2	-0.128279	-0.239747	-0.111468
Pcif1	-0.0140869	-0.0983987	-0.0843118
Pck2	-0.188242	-0.141198	0.0470434
Pclaf	0.723997	1.53012	0.806122
Pclo	0.0621307	0.325835	0.263705
Pcm1	0.0673006	0.0860285	0.0187279
Pcmt1	0.17195	0.175736	0.00378548
Pcmtd1	0.0129091	0.0855733	0.0726642
Pcmtd2	0.0231618	0.0544225	0.0312607
Pcna	0.0323303	-0.153885	-0.186215
Pcnp	0.148046	0.112922	-0.0351241
Pcnt	-0.0874222	0.0679981	0.15542
Pcnx1	0.148831	0.283066	0.134235
Pcnx2	0.0570774	0.266894	0.209817
Pcnx3	0.0766421	0.0307458	-0.0458963
Pcolce	0.0207326	-0.334282	-0.355014
PCOLCE2	-0.185289	0.349858	0.535147
Pcp4	0.161263	-0.263304	-0.424567
Pcp4l1	-0.170272	-0.341442	-0.17117
Pcsk1	0.211207	0.5548	0.343593
Pcsk1n	-0.312261	-0.532347	-0.220087
Pcsk2	0.0496333	0.215011	0.165378
Pcsk4	-0.0770946	0.0836765	0.160771
Pcsk5	0.233903	0.180039	-0.0538645
Pcsk6	0.203898	0.242253	0.0383549
Pcsk7	0.0274696	0.0170906	-0.010379
Pcsk9	1.38552	1.78601	0.400491
Pctp	0.0230063	0.100243	0.0772366
Pcyox1	0.310483	0.3617	0.0512162
Pcyox1l	-0.014852	0.136212	0.151064
Pcyt1a	-0.00334327	0.0631174	0.0664607
Pcyt1b	0.21863	0.330179	0.111548
Pcyt2	-0.186505	-0.177647	0.00885764
Pdap1	-0.098006	-0.116851	-0.0188448
Pdc	1.09084	0.867727	-0.223114
Pdcd10	0.011136	0.0381387	0.0270026
Pdcd11	0.0208627	0.0648043	0.0439415
Pdcd2	-0.0887207	-0.217896	-0.129176
Pdcd2l	-0.236567	-0.0952586	0.141309
Pdcd4	0.103532	0.02315	-0.0803816
Pdcd5	0.0166657	0.0153765	-0.00128919
Pdcd6	-0.149128	-0.106044	0.0430833
Pdcd6ip	0.088965	0.0705787	-0.0183863
Pdcd7	-0.0632278	-0.024874	0.0383538
Pdcl	0.107659	0.120479	0.0128195
Pdcl2	0.294031	0.217491	-0.0765397
Pdcl3	-0.013914	-0.0326705	-0.0187566
Pde10a	0.219179	0.36851	0.149331
Pde11a	0.563523	0.33343	-0.230093
Pde12	0.0411274	0.0605349	0.0194075
Pde1a	0.256287	0.412825	0.156538
Pde1b	0.0919162	0.201169	0.109252
Pde1c	0.345133	0.0269588	-0.318174
Pde2a	0.0320932	0.152814	0.120721
Pde3a	0.0422381	0.0395708	-0.00266732
Pde3b	0.201552	0.0321444	-0.169408
Pde4a	0.193187	0.198702	0.00551497
Pde4b	0.248529	0.224195	-0.0243337
Pde4c	-0.0103829	0.132772	0.143155
Pde4c	-0.431151	1.01499	1.44614
Pde4d	0.214261	0.229994	0.015733
Pde4dip	0.0715073	0.195477	0.12397
Pde5a	0.189372	0.19698	0.00760827
Pde6c	-0.228089	-0.334418	-0.106329
Pde6d	-0.0233095	-0.00537408	0.0179355
Pde6g	-1.20464	-1.86511	-0.660475
Pde7a	-0.0714882	-0.0641365	0.00735171
Pde7b	0.342327	-0.184696	-0.527023
Pde8a	0.30871	0.0884962	-0.220213
Pde8b	0.246738	0.0660314	-0.180707
Pde9a	-0.169106	-0.159375	0.00973069
Pdf	-0.185812	-0.0994771	0.0863347
Pdgfa	-0.0242279	-0.174718	-0.15049
Pdgfb	0.0474054	0.0629865	0.0155811
Pdgfc	-0.118919	-0.034937	0.0839825
Pdgfd	0.0961218	0.250248	0.154126
Pdgfra	0.176057	0.0297929	-0.146264
Pdgfrb	-0.106503	-0.0313734	0.0751294
Pdgfrl	-0.260395	-0.50682	-0.246424
Pdha1	0.0601917	0.0907223	0.0305306
Pdhb	-0.0331499	0.0330105	0.0661603
Pdhx	0.156737	0.141917	-0.0148193
Pdia3	0.0851918	0.0489029	-0.0362889
Pdia4	0.156728	0.0260632	-0.130665
Pdia5	-0.0625029	0.284646	0.347149
Pdia6	-0.0695905	-0.0477795	0.021811
Pdik1l	-0.154515	-0.0944666	0.0600489
Pdilt	0.161112	1.45793	1.29682
Pdk1	-0.146953	-0.0281211	0.118832
Pdk2	-0.0555577	0.107743	0.163301
Pdk3	0.0781037	0.127225	0.0491216
Pdk4	-0.115557	-0.0174887	0.0980687
Pdlim1	-0.493338	-0.288301	0.205037
Pdlim2	-0.224285	-0.270698	-0.046413
Pdlim3	-0.201632	-0.435755	-0.234122
Pdlim4	-0.0309409	-0.335682	-0.304741
Pdlim5	0.211689	0.0607543	-0.150934
Pdlim7	-0.122522	0.0246948	0.147217
Pdp1	0.282815	0.0896026	-0.193212
Pdp2	0.0799845	0.237292	0.157308
Pdpk1	0.172807	0.326896	0.154088
Pdpn	-0.234738	-0.329339	-0.0946005
Pdpr	0.119848	0.404707	0.28486
Pdrg1	-0.116417	-0.269579	-0.153162
Pds5a	0.0962275	0.329678	0.233451
Pds5b	0.025075	0.0900985	0.0650235
Pdss1	-0.139656	-0.065082	0.0745737
Pdss2	-0.11249	-0.0538297	0.0586601
Pdxdc1	-0.0513302	0.095148	0.146478
Pdxk	0.134192	0.0660783	-0.0681139
Pdxp	-0.0726434	-0.0587395	0.0139038
Pdyn	-0.0186923	-0.902138	-0.883446
Pdzd11	-0.179961	-0.0547034	0.125257
Pdzd2	0.540788	0.438142	-0.102645
Pdzd3	-0.172529	-0.108728	0.063801
Pdzd4	-0.0865403	-0.163686	-0.0771452
Pdzd7	0.0943221	-0.08094	-0.175262
Pdzd8	0.191836	0.198157	0.0063216
Pdzd9	0.265099	0.237638	-0.0274617
Pdzk1	0.0112078	0.0180741	0.00686633
Pdzrn3	0.27148	0.184291	-0.0871898
Pdzrn4	0.372596	-0.0347041	-0.4073
Pea15	-0.0723356	-0.0897856	-0.0174501
Peak1	0.122122	0.288939	0.166817
Pear1	0.120808	0.0573269	-0.0634813
Pebp1	-0.159299	-0.137305	0.0219945
Pecr	-0.0973719	-0.142009	-0.0446368
Pef1	-0.099967	-0.111049	-0.0110825
Peg12	1.55162	1.28411	-0.267508
Peg3	0.106002	-0.00172349	-0.107726
Peli1	0.30216	0.275484	-0.0266762
Peli2	0.282448	0.226464	-0.0559837
Peli3	0.0195966	-0.0332194	-0.052816
Pelo	-0.175891	-0.0968918	0.0789991
Pelp1	-0.114482	0.0168648	0.131347
Pemt	-0.303325	0.0570934	0.360418
Penk	-0.0216631	-0.114877	-0.0932137
Per1	-0.0319175	-0.174017	-0.142099
Per2	0.148734	0.0943758	-0.0543585
Per3	-0.142848	-0.187682	-0.0448338
Perm1	-0.432511	-0.09539	0.337121
Perp	-0.463339	-0.161778	0.301561
Pes1	-0.125547	-0.151384	-0.0258367
Pet100	-0.0689308	-0.144755	-0.075824
Pex1	0.0750357	0.0887562	0.0137204
Pex10	-0.0473691	0.0506906	0.0980597
Pex11a	-0.377275	-0.311717	0.0655579
Pex11b	-0.0373386	0.0291127	0.0664512
Pex11g	0.381671	0.257401	-0.12427
Pex12	-0.013802	0.0108369	0.0246389
Pex13	-9.62091e-05	-0.133186	-0.13309
Pex14	-0.0644639	0.0189036	0.0833675
Pex16	-0.137218	-0.0950848	0.0421333
Pex19	0.102238	0.290735	0.188497
Pex2	0.0528029	0.0721321	0.0193292
Pex26	-0.114839	-0.0298942	0.0849451
Pex3	0.0945255	0.129527	0.0350011
Pex5	-0.593769	-0.120495	0.473273
Pex5l	0.282453	0.461932	0.17948
Pex6	-0.0933003	-0.0819986	0.0113018
Pex7	0.0438713	-0.0772242	-0.121095
Pf4	1.12035	0.138715	-0.981637
Pfas	-0.152657	-0.0328744	0.119783
Pfdn1	-0.246389	-0.346363	-0.0999732
Pfdn2	-0.0320524	-0.10243	-0.0703778
Pfdn4	-0.0408818	-0.0714914	-0.0306096
Pfdn5	-0.308111	-0.33284	-0.0247292
Pfdn6	-0.272925	-0.223226	0.049699
Pfkfb1	-0.660857	-0.455209	0.205647
Pfkfb2	0.00601208	0.0780028	0.0719907
Pfkfb3	-0.0759945	0.0472343	0.123229
Pfkfb4	-0.0251098	0.0535847	0.0786945
Pfkl	-0.0125259	0.077467	0.0899929
Pfkm	0.00828195	0.0331473	0.0248654
Pfkp	0.0807241	0.162344	0.0816199
Pfn1	-0.112053	-0.103422	0.00863103
Pfn3	-0.691096	-0.0552509	0.635845
Pfn4	-1.01912	-0.823674	0.195447
Pga5	0	0	0
Pgam1	-0.148301	-0.0858859	0.0624156
Pgam2	0.285536	0.252008	-0.033528
Pgam5	-0.0880963	-0.124162	-0.0360654
Pgap1	0.274454	0.415233	0.140779
Pgap2	0.0549733	-0.0295778	-0.0845512
Pgap3	-0.0935641	-0.133751	-0.0401865
Pgbd5	0.101711	0.161799	0.060088
Pgc	0.18495	0.158182	-0.0267676
Pgf	0.452849	0.547632	0.0947827
Pgghg	-0.0316059	0.0202799	0.0518858
Pggt1b	0.114717	0.00709708	-0.10762
Pgk1	-0.110416	-0.0701473	0.0402685
Pgls	-0.152495	-0.256029	-0.103533
Pglyrp1	-0.631972	-0.386887	0.245085
Pglyrp2	0.715993	-0.982134	-1.69813
Pgm1	0.0371538	-0.115127	-0.152281
Pgm2	-0.0826331	0.0816229	0.164256
Pgm2l1	-0.023545	0.130628	0.154173
Pgm3	-0.290686	0.00436551	0.295052
Pgm5	0.258441	-0.388591	-0.647032
Pgp	-0.148744	-0.165017	-0.0162727
Pgpep1	0.00926164	0.0898048	0.0805431
Pgr	0.341421	0.220669	-0.120752
Pgr15l	-0.0534965	-0.416152	-0.362655
Pgrmc1	-0.0155068	-0.119679	-0.104173
Pgrmc2	-0.00353926	0.0418303	0.0453696
Pgs1	-0.163744	-0.0942002	0.0695443
Phactr2	0.0880579	0.329683	0.241626
Phactr3	0.0760511	-0.0108439	-0.086895
Phactr4	0.321446	0.44776	0.126313
Phax	-0.108627	-0.0901179	0.0185089
Phb	-0.0609347	-0.120635	-0.0597001
Phb2	-0.0879916	-0.122956	-0.0349648
Phc1	-0.107164	-0.0825833	0.0245812
Phc2	-0.154937	-0.118622	0.0363149
Phc3	0.132203	0.168951	0.0367479
Pheta1	0.113334	0.100672	-0.0126614
Pheta2	1.30304	1.1375	-0.165547
Phex	-0.78919	-0.587502	0.201688
Phf1	0.0660377	-0.0216547	-0.0876924
Phf10	0.128768	0.144685	0.0159168
Phf12	0.0342564	0.0688662	0.0346098
Phf13	-0.233699	-0.063683	0.170016
Phf14	0.0390391	0.120683	0.0816443
Phf19	-0.292011	-0.122705	0.169306
Phf2	0.012441	0.0393753	0.0269343
Phf20	0.0323996	0.0478906	0.015491
Phf20l1	0.035033	0.170604	0.135572
Phf20l1	0.1582	0.244103	0.0859037
Phf21a	0.186141	0.0634426	-0.122698
Phf21b	-0.129835	0.186764	0.316599
Phf23	-0.201149	-0.208944	-0.00779491
Phf24	0.145076	0.367724	0.222648
Phf3	0.182541	0.176547	-0.00599405
Phf5a	-0.0142445	-0.113309	-0.0990642
Phf6	0.0488369	0.0295407	-0.0192962
Phf7	-0.0596358	-0.23842	-0.178784
Phf8	0.056422	0.0484285	-0.00799341
Phgdh	-0.014507	-0.28691	-0.272403
Phip	-0.0572371	-0.157911	-0.100674
Phka1	0.0805559	-0.00161531	-0.0821712
Phkb	0.0844166	0.160997	0.0765801
Phkg1	-0.10714	-0.30841	-0.20127
Phkg2	-0.247758	-0.256605	-0.00884714
Phlda1	0.0888643	-0.03971	-0.128574
Phlda2	-0.196949	-0.37796	-0.181011
Phlda3	0.323907	-0.213277	-0.537184
Phldb1	0.149667	-0.0104533	-0.16012
Phldb2	-0.278818	0.0675806	0.346399
Phldb3	-0.348487	0.0520582	0.400545
Phlpp1	0.0866539	0.107228	0.0205739
Phlpp2	0.0567289	0.216026	0.159297
Phospho1	-0.0230702	-0.126336	-0.103266
Phospho2	-0.119088	-0.043482	0.0756063
Phox2a	-0.197779	-0.152609	0.0451698
Phpt1	-0.25458	-0.329184	-0.0746042
Phrf1	0.0140675	0.00534659	-0.00872095
Phtf1	-0.0521322	0.063156	0.115288
Phtf2	-0.0153695	0.00872075	0.0240903
Phyh	-0.207568	-0.307957	-0.100389
Phyhd1	-0.10099	-0.398752	-0.297762
Phyhip	-0.0411786	0.250115	0.291294
Phyhipl	0.174301	0.0115735	-0.162728
Phykpl	0	0	0
Pi16	-0.134001	-0.314924	-0.180923
Pi4k2a	0.058214	0.18132	0.123106
Pi4k2b	0.0337225	0.192598	0.158875
Pi4ka	0.0836503	0.176365	0.0927149
Pi4kb	-0.0471981	0.0373787	0.0845768
Pianp	-0.0808063	-0.0863912	-0.00558496
Pias1	-0.0611174	0.0492046	0.110322
Pias2	0.0662168	0.157829	0.0916124
Pias3	-0.0657513	-0.0504574	0.0152939
Pias4	-0.203854	-0.299399	-0.0955449
Pibf1	0.00818153	0.0538448	0.0456633
Picalm	0.118118	0.137723	0.0196051
Pick1	-0.0941803	-0.117915	-0.0237343
Pid1	0.111266	-0.104727	-0.215993
Pidd1	0.54298	-0.0904159	-0.633396
Piezo1	-0.219143	0.0169957	0.236139
Piezo2	-0.127161	0.744133	0.871294
Pif1	-0.819885	-0.259303	0.560582
Pifo	-1.55363	-0.859935	0.693692
Piga	0.241584	0.100669	-0.140915
Pigb	-0.0597433	-0.0572603	0.002483
Pigc	0.0788408	0.0405192	-0.0383215
Pigf	-0.0957621	-0.110553	-0.0147909
Pigg	-0.259469	0.365653	0.625122
Pigh	0.0791612	-0.0852239	-0.164385
Pigk	0.00708097	0.0185486	0.0114676
Pigl	-0.238956	-0.19354	0.0454158
Pign	0.0917691	0.145724	0.0539544
Pigo	0.162039	0.290687	0.128647
Pigp	-0.223736	-0.326366	-0.102629
Pigq	-0.009152	-0.0863885	-0.0772365
Pigs	-0.0144521	-0.0370193	-0.0225672
Pigt	-0.0216767	-0.00855114	0.0131256
Pigu	-0.0573431	-0.103386	-0.0460429
Pigv	0.262584	0.0181636	-0.244421
Pigw	0.152265	0.126546	-0.0257193
Pigx	-0.083861	-0.0554518	0.0284092
Pigy	-0.0758458	-0.089247	-0.0134012
Pigz	0	0	0
Pigz	0.729286	-0.212943	-0.942229
Pih1d1	-0.282581	-0.0699736	0.212607
Pih1d2	-0.233523	-0.158051	0.0754722
Pik3ap1	0.221586	0.0222816	-0.199304
Pik3c2a	0.0137302	-0.0222963	-0.0360264
Pik3c2b	0.213016	0.017003	-0.196013
Pik3c2g	-0.0128172	0.649318	0.662135
Pik3c3	0.157259	0.144301	-0.0129585
Pik3ca	-0.128366	-0.10018	0.0281864
Pik3cb	0.00560352	0.127625	0.122022
Pik3cd	0.180566	0.0811229	-0.099443
Pik3cg	0.313681	-0.339172	-0.652853
Pik3ip1	-0.042559	-0.138679	-0.0961198
Pik3r1	0.225788	0.188454	-0.0373333
Pik3r2	-0.0484998	-0.0411987	0.00730117
Pik3r3	0.37775	0.30165	-0.0760994
Pik3r4	-0.00153212	0.0502928	0.0518249
Pik3r5	0.234187	0.196168	-0.038019
Pik3r6	0.388002	-0.111936	-0.499938
Pikfyve	0.0390689	0.145069	0.106
Pim1	0.43974	0.039983	-0.399757
Pim2	-0.118704	-0.0948891	0.0238145
Pim3	0.159726	-0.00420184	-0.163928
Pimreg	-0.508525	-0.0977087	0.410816
Pin1	-0.192058	-0.245309	-0.0532509
Pin4	-0.15258	-0.217128	-0.0645479
Pink1	-0.0278063	-0.0827576	-0.0549513
Pinx1	-0.264796	-0.0938395	0.170957
Pip4k2b	0.235516	0.258598	0.0230819
Pip4k2c	-0.0660252	0.0704661	0.136491
Pip4p1	-0.0781059	-0.0651446	0.0129613
Pip4p2	0.0146465	0.0471818	0.0325353
Pip5k1a	-0.0307781	0.0043811	0.0351592
Pip5k1b	0.177313	0.0246889	-0.152624
Pip5k1c	0.0592843	0.110387	0.0511022
Pipox	-0.143668	-0.404752	-0.261084
Pir	0.19137	0.0956672	-0.0957031
Pirb	0	0.601312	0.601312
Pirt	-0.840332	-0.931999	-0.0916662
Pisd	-0.0665213	-0.0282446	0.0382767
Pithd1	-0.125172	-0.138788	-0.0136166
Pitpna	0.0688445	0.0834127	0.0145681
Pitpnb	0.106227	0.150034	0.0438064
Pitpnm1	0.0132405	0.0164938	0.00325336
Pitpnm2	0.0664209	-0.0182562	-0.0846771
Pitpnm3	0.0424259	0.0711459	0.02872
Pitrm1	0.0357564	0.0130826	-0.0226739
Pitx3	-0.733742	0.191156	0.924898
Piwil1	-1.75852	-0.878993	0.879532
Piwil2	0.35925	0.458786	0.0995359
Pja1	0.0195717	-0.0321564	-0.051728
Pja2	0.110814	0.195469	0.0846546
Pjvk	-0.116413	-0.928661	-0.812248
Pkd1	-0.0473093	0.0386422	0.0859515
Pkd1l1	0.854965	-0.235726	-1.09069
Pkd1l2	0.0378816	0.0666744	0.0287928
Pkd1l3	-0.0304705	-0.244585	-0.214114
Pkd2	0.211818	0.129816	-0.0820017
Pkd2l2	-0.381646	-0.373998	0.00764794
Pkdcc	-0.394118	-0.104679	0.28944
Pkdrej	-0.564487	-0.0771809	0.487307
Pkhd1l1	0.539987	0.548518	0.00853045
Pkia	0.179526	0.20767	0.0281442
Pkib	0.33722	0.211741	-0.125479
Pkig	-0.123803	-0.355944	-0.232141
Pkm	0.00349878	0.0883828	0.084884
Pkmyt1	-0.346883	-0.987908	-0.641025
Pkn1	-0.239531	-0.190209	0.049322
Pkn2	0.0983365	0.0548055	-0.043531
Pknox1	0.131535	-0.175933	-0.307468
Pknox2	-0.0719165	0.0399133	0.11183
Pkp1	0.410574	0.323484	-0.0870898
Pkp3	-0.819712	-0.803508	0.0162041
Pkp4	0.087309	0.00985397	-0.077455
Pla1a	0.0596433	-0.153131	-0.212774
Pla2g12a	-0.511355	-0.534812	-0.023457
Pla2g15	-0.0521708	-0.173367	-0.121197
Pla2g16	-0.0787073	-0.239317	-0.16061
Pla2g1b	-0.574048	-0.39036	0.183688
Pla2g2c	0.110623	0.104391	-0.00623272
Pla2g2d	-0.157215	0.225782	0.382996
Pla2g3	0.700261	0.26451	-0.435751
Pla2g4a	0.365247	0.276062	-0.0891858
Pla2g4b	0.0379333	0.0245964	-0.0133368
Pla2g4e	-0.0523923	0.00490327	0.0572956
Pla2g4f	-0.367016	0.0893528	0.456369
Pla2g5	0.599803	0.125812	-0.473991
Pla2g6	0.00989254	0.121088	0.111195
Pla2g7	0.329199	-0.104616	-0.433815
Pla2r1	0.254677	-0.171841	-0.426519
Plaa	0.158908	0.0844746	-0.0744337
Plac8l1	-1.4967	-0.828353	0.668347
Plac9	-0.17618	0.279458	0.455639
Plag1	0.184612	0.422429	0.237817
Plagl1	0.113005	0.27101	0.158005
Plagl2	0.0312197	-0.0389122	-0.070132
Plat	0.00402922	-0.11902	-0.123049
Plau	0.409522	-0.532692	-0.942214
Plaur	-0.183129	0.393724	0.576853
Plb1	0.777964	0.219435	-0.558529
Plbd1	0.539317	0.740736	0.201419
Plbd2	-0.0720244	-0.158876	-0.0868518
Plcb1	0.0783773	0.248603	0.170226
Plcb2	0.0499791	-0.0769115	-0.126891
Plcb3	0.207913	-0.00438024	-0.212293
Plcb4	0.151291	-0.118669	-0.269959
Plcd1	-0.0773722	-0.232714	-0.155341
Plcd3	-0.183031	-0.234266	-0.0512345
Plcd4	0.0547073	-0.344774	-0.399482
Plce1	0.443313	0.0473055	-0.396007
Plcg1	-0.0920514	-0.00685313	0.0851983
Plcg2	-0.0658836	0.0109749	0.0768586
Plch1	0.248076	0.20708	-0.0409955
Plch2	0.00942348	0.170903	0.16148
Plcl1	0.240876	0.150256	-0.0906202
Plcl2	0.0767572	0.0285577	-0.0481995
Plcxd1	0.785985	0.296266	-0.489719
Plcxd2	0.0816568	0.180473	0.0988162
Plcxd3	0.395434	0.413868	0.0184333
Pld1	0.305403	0.119861	-0.185542
Pld2	0.0601831	-0.122966	-0.183149
Pld3	-0.0653817	0.00863745	0.0740192
Pld4	0.0967374	-0.385688	-0.482425
Pld5	0.0648484	0.147464	0.0826154
Pld6	0.798516	0.105214	-0.693303
Plec	-0.0474036	0.111602	0.159005
Plek	0.354945	-0.145817	-0.500762
Plek2	-0.594751	-0.517255	0.0774953
Plekha1	0.156105	0.102161	-0.0539447
Plekha2	0.20992	0.198704	-0.0112163
Plekha3	0.100797	0.166249	0.0654517
Plekha4	-0.186524	-0.350767	-0.164243
Plekha5	-0.0555386	0.0994697	0.155008
Plekha6	0.0273954	0.0740007	0.0466053
Plekha7	-0.0387632	0.00365052	0.0424137
Plekha8	0.0020732	0.0787233	0.0766501
Plekhb1	0.1889	-0.0893884	-0.278289
Plekhb2	0.0813584	0.0829628	0.00160442
Plekhd1	0.10651	0.011426	-0.0950836
Plekhf1	0.122179	-0.0832509	-0.20543
Plekhf2	0.0614917	-0.170202	-0.231694
Plekhg1	0.336645	0.368336	0.0316908
Plekhg2	0.183722	0.0777628	-0.105959
Plekhg3	0.0864025	-0.0299786	-0.116381
Plekhg4	0.397433	0.655737	0.258304
Plekhg5	0.018497	0.0477363	0.0292393
Plekhg6	-0.0952564	0.0211008	0.116357
Plekhh1	0.423338	0.284908	-0.13843
Plekhh2	-0.0674967	-0.0310939	0.0364028
Plekhh3	-0.0718249	-0.259187	-0.187362
Plekhj1	0.00565942	-0.143116	-0.148775
Plekhm1	-0.0184459	-0.0973426	-0.0788967
Plekhm2	0.0451858	0.0277177	-0.0174681
Plekhm3	0.109148	0.4351	0.325952
Plekhn1	-0.18615	-0.0760698	0.11008
Plekho1	-0.0763269	-0.0379241	0.0384028
Plekho2	-0.122403	-0.282891	-0.160489
Plekhs1	-0.463906	0.482308	0.946214
Plet1	-0.0478064	-0.0531531	-0.00534668
Plg	-0.0320252	-0.360611	-0.328585
Plgrkt	-0.196741	-0.208383	-0.0116415
Plin2	0.100352	0.0641794	-0.0361722
Plin3	0.0778783	0.168294	0.0904156
Plin4	0.187604	0.0665832	-0.121021
Plin5	-0.16428	-0.23652	-0.0722403
Plk1	-0.343976	-0.185822	0.158154
Plk2	-0.072321	0.140186	0.212507
Plk3	0.0755121	0.129623	0.0541107
Plk4	0.0306491	-0.0597409	-0.09039
Plk5	-0.00629535	-0.362384	-0.356089
Pllp	0.144605	-0.169899	-0.314504
Pln	-0.388059	0.0393647	0.427424
Plod1	0.00429838	-0.149764	-0.154062
Plod2	0.0514171	-0.541341	-0.592758
Plod3	0.0495024	-0.076771	-0.126273
Plp1	0.425832	0.0245814	-0.401251
Plp2	0.498684	0.0649917	-0.433692
Plpbp	0.0605488	0.0116507	-0.0488982
Plpp1	-0.026142	0.0641694	0.0903113
Plpp2	0.497404	0.0234117	-0.473993
Plpp3	0.0393276	-0.0994313	-0.138759
Plpp4	0.168413	-0.266907	-0.435321
Plpp5	-0.0504679	0.0648579	0.115326
Plpp6	-0.15306	0.0141555	0.167216
Plpp7	-0.061848	-0.0248413	0.0370067
Plppr1	-0.0796178	-0.121866	-0.0422477
Plppr2	-0.117858	-0.0803058	0.0375517
Plppr3	0.0187278	-0.314535	-0.333262
Plppr4	0.0647311	0.214294	0.149563
Plppr5	0.230414	0.248626	0.0182116
Plrg1	-0.0721391	-0.152192	-0.0800527
Pls1	0.321639	0.171524	-0.150116
Pls3	-0.00210766	0.129138	0.131246
Plscr1	0.0409258	-0.0797471	-0.120673
Plscr3	-0.015964	-0.204691	-0.188727
Plscr4	-0.0799933	-0.0450407	0.0349527
Plscr5	-0.0729393	-0.0474307	0.0255086
Pltp	0.0508246	-0.253652	-0.304476
Plvap	-0.454258	-0.548374	-0.0941161
Plxdc1	-0.196725	-0.13576	0.0609651
Plxdc2	0.0573243	0.321146	0.263821
Plxna1	-0.027335	0.215275	0.24261
Plxna2	0.0767024	0.226583	0.149881
Plxna3	-0.0106726	0.079019	0.0896916
Plxna4	0.0622887	0.466807	0.404518
Plxnb1	0.124446	0.0893829	-0.0350627
Plxnb2	-0.00107389	-0.0992046	-0.0981307
Plxnb3	0.36562	0.111761	-0.253859
Plxnc1	0.399349	0.276431	-0.122918
Plxnd1	0.303702	0.0718868	-0.231815
Pm20d1	0.0611994	0.550029	0.48883
Pm20d2	-0.0187727	0.12733	0.146102
Pmaip1	-0.129047	-0.117827	0.0112198
Pmel	0.331424	0.132299	-0.199125
Pmepa1	-0.0574602	-0.211328	-0.153867
Pmf1	-0.404988	0.0004462	0.405435
Pmfbp1	-0.220602	-0.16659	0.0540122
Pml	-0.00956842	0.142057	0.151626
Pmm1	-0.217825	-0.195882	0.0219434
Pmm2	-0.0138729	-0.0400979	-0.026225
Pmp2	-0.120833	-0.384512	-0.263679
Pmp22	0.322824	-0.108671	-0.431495
Pmpca	-0.0362465	-0.0873186	-0.0510721
Pmpcb	-0.0688627	-0.151745	-0.0828825
Pms1	-0.160291	-0.053012	0.107279
Pms2	-0.0794089	-0.0201932	0.0592158
Pmvk	-0.1826	-0.305529	-0.122929
Pnck	-0.240023	-0.310211	-0.070188
Pnisr	-0.131966	-0.136633	-0.00466736
Pnkd	0.0397662	0.0658724	0.0261062
Pnkp	-0.174546	-0.0994107	0.0751357
Pnldc1	-0.385026	-0.194227	0.190799
Pnlip	0.287213	0.0504758	-0.236738
Pnliprp2	-0.623104	-0.643557	-0.0204531
Pnma1	0.156923	0.373609	0.216686
Pnma2	0.11	0.139692	0.0296921
Pnma3	0.0440751	0.0286817	-0.0153934
Pnma5	0.367551	0.634017	0.266466
Pnma8a	0.0568681	0.152542	0.0956739
Pnma8b	0.0934581	0.10186	0.00840217
Pnn	-0.0134761	-0.0623469	-0.0488708
Pno1	0.0451104	-0.0317118	-0.0768223
Pnoc	0.240525	-0.00646162	-0.246987
Pnp	0.141687	-0.00412687	-0.145814
Pnpla1	-0.457982	-0.269942	0.18804
Pnpla2	-0.258735	-0.258735	0
Pnpla3	0.164023	0.133282	-0.0307415
Pnpla4	-0.0551457	-0.0550232	0.000122448
Pnpla6	-0.0297363	0.118358	0.148094
Pnpla7	-0.28094	-0.296629	-0.0156887
Pnpla8	0.147313	0.261151	0.113838
Pnpo	-0.0389589	0.0289992	0.0679581
Pnpt1	0.0603703	0.211902	0.151532
Pnrc1	-0.131945	-0.133385	-0.00144035
Pnrc2	-0.0406196	-0.088608	-0.0479884
Poc1a	-0.208463	-0.0616269	0.146836
Poc1b	-0.296153	-0.311014	-0.0148617
Poc5	-0.186857	-0.142862	0.0439954
Podxl	0.155738	0.0929575	-0.0627802
Podxl2	-0.126175	-0.157084	-0.030909
Pof1b	0.17833	-0.107172	-0.285501
Pofut1	0.245329	0.320648	0.0753183
Pofut2	0.0243158	0.0223696	-0.00194614
Pogk	0.199707	0.145165	-0.0545413
Poglut1	-0.0225456	-0.00736033	0.0151853
Pogz	0.0334293	0.0818026	0.0483733
Pola1	0.277393	0.258298	-0.0190951
Pola2	0.517923	0.593431	0.0755073
Polb	0.248917	0.302559	0.0536418
Pold1	-0.186207	-0.109649	0.0765584
Pold2	-0.200584	-0.0395653	0.161019
Pold3	-0.0698571	-0.0344204	0.0354366
Pold4	0.15413	-0.0289609	-0.18309
Poldip2	-0.0672053	-0.0771828	-0.00997752
Poldip3	-0.0471178	-0.0785037	-0.0313859
Pole	-0.108001	0.0428687	0.15087
Pole2	-0.742914	-0.833098	-0.0901834
Pole3	-0.0154626	-0.0534455	-0.0379829
Pole4	-0.08631	-0.190484	-0.104174
Polg	0.218531	0.21188	-0.00665077
Polg2	-0.128972	-0.21623	-0.0872581
Polh	0.140689	0.118789	-0.0219005
Poli	-0.157094	0.255289	0.412383
Polk	0.0724294	-0.253822	-0.326251
Poll	-0.172514	-0.297362	-0.124848
Polm	0.0288467	-0.0192019	-0.0480486
Poln	-0.106555	0.038262	0.144817
Polq	-0.443651	0.015873	0.459524
Polr1a	-0.0619911	0.00583619	0.0678273
Polr1b	0.0288011	0.0603374	0.0315363
Polr1c	-0.0597582	-0.0201169	0.0396412
Polr1d	-0.126516	-0.155335	-0.028819
Polr1e	-0.0438431	-0.259539	-0.215696
Polr2a	0.167015	0.210411	0.043396
Polr2b	0.0182464	-0.0143273	-0.0325737
Polr2c	-0.00879331	-0.11069	-0.101896
Polr2d	-0.0375949	-0.0971527	-0.0595578
Polr2e	-0.223919	-0.267492	-0.0435729
Polr2f	-0.213476	-0.241928	-0.0284529
Polr2g	-0.187083	-0.14109	0.0459929
Polr2h	0	0	0
Polr2i	-0.182452	-0.320142	-0.137691
Polr2j	-0.231723	-0.280382	-0.0486589
Polr2k	-0.191776	-0.151996	0.0397808
Polr3a	0.0366279	0.0356592	-0.000968672
Polr3b	0.0593229	0.222903	0.16358
Polr3c	-0.0253969	0.0597151	0.0851121
Polr3d	-0.06491	0.00795752	0.0728675
Polr3e	-0.0757716	0.101533	0.177304
Polr3f	0.0968503	0.180661	0.0838107
Polr3g	-0.243687	-0.234547	0.00914047
Polr3gl	-0.0589687	-0.00881328	0.0501555
Polr3h	-0.00999151	-0.201191	-0.1912
Polr3k	0.0577491	0.163545	0.105796
Polrmt	-0.119152	-0.076763	0.042389
Pom121	0.0197605	-0.00306412	-0.0228246
Pomc	-0.0545149	-0.389387	-0.334872
Pomgnt1	-0.0267336	0.00720788	0.0339415
Pomgnt2	-0.0285756	-0.0217206	0.00685497
Pomk	-0.0473256	-0.0388239	0.00850173
Pomp	0.104586	0.0396621	-0.0649241
Pomt1	-0.0745336	-0.100838	-0.0263044
Pomt2	-0.0830462	-0.0332446	0.0498016
Pon2	-0.094823	-0.187114	-0.0922915
Pon3	0.113143	-0.0841693	-0.197312
Pop1	0.0539083	-0.0105952	-0.0645035
Pop4	-0.200966	-0.166819	0.0341464
Pop5	-0.415197	-0.242646	0.172551
Pop7	-0.238248	-0.217499	0.0207491
Popdc2	-0.302642	-0.19841	0.104231
Popdc3	1.39381	1.1165	-0.277308
Por	-0.0494795	-0.132218	-0.082739
Porcn	-0.141123	-0.213853	-0.0727293
Postn	-0.259561	-0.175275	0.0842861
Pot1	-0.0721937	-0.0664589	0.00573479
Pot1b	-0.338657	-0.051919	0.286738
Potec	0	0.622462	0.622462
Potem	-0.360639	1.3043	1.66493
Pou1f1	0.290995	-0.157864	-0.448859
Pou2af1	-0.608377	0.117193	0.72557
Pou2f1	0.145744	-0.0440087	-0.189753
Pou2f2	-0.120361	-0.130122	-0.00976155
Pou2f3	0.246304	0.347448	0.101144
Pou3f1	0.431939	-0.220061	-0.652
Pou3f2	-0.339898	-0.150326	0.189573
Pou3f3	0.233549	-0.0825798	-0.316129
Pou3f4	-0.0941395	-0.350114	-0.255975
Pou4f2	0.360453	0.501623	0.141171
Pou6f1	-0.00251536	-0.110945	-0.108429
Pp2d1	-0.122872	-0.152178	-0.0293065
Ppa1	-0.0581049	-0.0922512	-0.0341463
Ppa2	-0.167858	-0.131747	0.0361112
Ppan	-0.244273	-0.119507	0.124766
Ppara	-0.361004	-0.0435053	0.317499
Ppard	0.0113689	-0.0949002	-0.106269
Pparg	0.531054	0.83793	0.306876
Ppargc1a	0.52296	0.56767	0.0447101
Ppargc1b	0.0526211	0.196045	0.143423
Ppat	-0.0935317	0.065543	0.159075
Ppcdc	-0.0236513	-0.162882	-0.139231
Ppcs	-0.345012	-0.0358281	0.309184
Ppdpf	-0.258375	-0.455352	-0.196977
Ppef1	0.55706	-0.439685	-0.996745
Ppef2	-0.448491	-0.223806	0.224685
Ppfia1	-0.0472254	-0.000488739	0.0467367
Ppfia2	0.225077	0.334394	0.109317
Ppfia3	0.0215188	0.053277	0.0317582
Ppfia4	-0.0752601	-0.346567	-0.271307
Ppfibp1	0.0871129	0.191766	0.104653
Ppfibp2	0.158997	-0.00814076	-0.167137
Pphln1	0.0519772	0.0183872	-0.03359
Ppia	0.256579	0.256574	-4.33719e-06
Ppial4d	-0.424433	-0.208186	0.216247
Ppial4g	-0.102734	-0.0466868	0.0560477
Ppib	-0.129435	-0.164584	-0.0351489
Ppic	0.035551	0.17969	0.144139
Ppid	-0.00250099	0.00108351	0.0035845
Ppidl1	-0.0706223	0.0610403	0.131663
Ppie	-0.346026	-0.206826	0.1392
Ppif	0.133138	0.0607941	-0.0723442
Ppig	-0.254748	-0.207889	0.0468591
Ppih	-0.147976	-0.152684	-0.00470817
Ppil1	-0.0790735	-0.0342454	0.0448281
Ppil2	-0.0811899	-0.11257	-0.03138
Ppil3	-0.0084823	-0.077596	-0.0691137
Ppil4	-0.0363502	-0.000537845	0.0358123
Ppil6	-0.286227	0.277865	0.564092
Ppip5k2	0.149176	0.0182619	-0.130914
Ppl	-0.0701508	-0.253063	-0.182912
Ppm1a	0.167883	0.20257	0.034687
Ppm1b	0.11515	-0.0103683	-0.125518
Ppm1d	-0.14996	-0.0721308	0.077829
Ppm1e	0.265739	0.544714	0.278975
Ppm1f	0.113841	-0.0185446	-0.132385
Ppm1g	0.0120972	0.0128963	0.000799111
Ppm1h	0.188428	0.252672	0.0642443
Ppm1j	-0.384106	-0.0298281	0.354277
Ppm1k	0.226149	0.329383	0.103234
Ppm1l	0.118625	0.145631	0.0270057
Ppm1m	0.0106186	-0.0580155	-0.0686341
Ppm1n	0.765682	0.559217	-0.206465
Ppme1	0.0324389	0.0685649	0.036126
Ppox	-0.367181	-0.258687	0.108495
Ppp1ca	-0.0723441	-0.0980507	-0.0257066
Ppp1cb	-0.0104656	0.0801335	0.090599
Ppp1cc	-0.0247474	-0.0152575	0.00948988
Ppp1r10	0.077231	0.0918377	0.0146067
Ppp1r11	-0.0650931	-0.0992555	-0.0341625
Ppp1r12a	0.0489447	0.0680153	0.0190706
Ppp1r12b	0.136821	0.211337	0.0745154
Ppp1r12c	-0.139548	-0.119328	0.0202202
Ppp1r13b	0.0939969	0.151731	0.0577339
Ppp1r13l	-0.201934	-0.134126	0.0678081
Ppp1r14a	0.0767811	-0.239808	-0.316589
Ppp1r14b	-0.034514	-0.133886	-0.0993723
Ppp1r14c	-0.0723855	0.0312967	0.103682
Ppp1r14d	-0.271763	-0.520215	-0.248453
Ppp1r15a	0.0621439	-0.154223	-0.216367
Ppp1r15b	0.0652244	-0.0278808	-0.0931052
Ppp1r16a	-0.022184	-0.0774366	-0.0552526
Ppp1r16b	0.376365	0.315289	-0.0610765
Ppp1r17	-0.206963	-0.397033	-0.19007
Ppp1r18	0.0216004	-0.013015	-0.0346154
Ppp1r1a	-0.141989	-0.138644	0.00334481
Ppp1r1b	-0.254629	-0.325157	-0.0705277
Ppp1r1c	-0.27745	-0.167848	0.109602
Ppp1r2	0.0186356	-0.0383746	-0.0570102
Ppp1r21	-0.0286458	-0.00255754	0.0260883
Ppp1r32	-0.441529	-0.419427	0.0221019
Ppp1r35	0.32789	0.0386718	-0.289218
Ppp1r36	-0.24234	-0.203283	0.0390563
Ppp1r37	-0.139658	-0.0959472	0.0437106
Ppp1r3b	0.714779	0.0266777	-0.688101
Ppp1r3c	0.0495949	-0.128708	-0.178303
Ppp1r3d	-0.256689	-0.197887	0.0588012
Ppp1r3e	0.0217757	0.284211	0.262436
Ppp1r3g	-0.127916	-0.311721	-0.183805
Ppp1r42	-1.16157	-0.480832	0.68074
Ppp1r8	-0.119419	-0.210552	-0.0911331
Ppp1r9a	0.0663771	0.328033	0.261656
Ppp1r9b	0.126894	0.0353197	-0.0915742
Ppp2ca	0.180883	0.250414	0.069531
Ppp2cb	-0.0273084	-0.0555322	-0.0282238
Ppp2r1a	-0.0371774	-0.0270449	0.0101325
Ppp2r1b	0.133402	-0.154249	-0.28765
Ppp2r2a	0.00812985	0.0243214	0.0161915
Ppp2r2b	-0.024429	0.0497866	0.0742156
Ppp2r2c	0.264063	0.370326	0.106263
Ppp2r2d	-0.128199	-0.150661	-0.0224617
Ppp2r3a	0.225538	0.148983	-0.0765544
Ppp2r3b	-0.0151125	0.0222506	0.0373632
Ppp2r3c	0.0392	0.0374367	-0.00176336
Ppp2r5a	0.0813479	-0.0138024	-0.0951503
Ppp2r5b	0.0720741	-0.00253323	-0.0746074
Ppp2r5c	0.161749	0.129334	-0.0324149
Ppp2r5d	0.0290039	0.0643872	0.0353832
Ppp2r5e	0.0501964	0.0905129	0.0403164
Ppp3ca	-0.0105776	0.082738	0.0933156
Ppp3cb	0.13989	0.266697	0.126808
Ppp3cc	0.123735	0.136082	0.0123476
Ppp3r1	-0.172815	0.0018937	0.174709
Ppp3r2	0.448036	0.585456	0.13742
Ppp4c	-0.164083	-0.26504	-0.100957
Ppp4r1	0.0889476	0.0504221	-0.0385255
Ppp4r2	0.0280947	0.0706272	0.0425324
Ppp4r3a	-0.0796014	0.00299853	0.0826
Ppp4r3b	0.0306295	0.0218275	-0.00880205
Ppp4r4	0.117763	0.0648719	-0.0528913
Ppp5c	-0.0693393	-0.0274709	0.0418684
Ppp6c	0.129204	0.095551	-0.0336529
Ppp6r1	-0.0196079	0.0219969	0.0416048
Ppp6r2	0.0775564	0.0933152	0.0157589
Ppp6r3	0.0571777	0.0588361	0.00165838
Pprc1	0.00997871	-0.00409146	-0.0140702
Ppt1	0.0656117	0.119558	0.0539463
Ppt2	-0.0627913	-0.123219	-0.0604278
Pptc7	0.10711	0.203102	0.0959923
Ppwd1	0.032635	0.147425	0.11479
Pqbp1	-0.187875	-0.203718	-0.0158429
Pqlc1	-0.16222	-0.269343	-0.107124
Pqlc2	0.185341	0.05653	-0.128811
Pqlc3	0.301891	0.386337	0.0844467
Pradc1	-0.372888	-0.351486	0.0214023
Praf2	-0.00940423	-0.0450563	-0.0356521
Prag1	0.0731773	0.102516	0.0293384
Pram1	0.0404367	0.00456262	-0.035874
Pramef8	0.108508	0.102472	-0.0060364
Prc1	0.339337	0.299715	-0.0396217
Prcc	-0.133106	-0.0201524	0.112954
Prcp	0.0034369	0.125217	0.12178
Prdm1	0.893551	0.872201	-0.0213505
Prdm10	0.0232014	0.105676	0.0824747
Prdm11	0.131883	0.262214	0.130331
Prdm15	-0.00975523	0.155449	0.165204
Prdm16	0.0726136	0.0497653	-0.0228483
Prdm2	0.147154	0.191792	0.0446377
Prdm4	0.210177	0.213517	0.00334048
Prdm5	0.138907	0.142168	0.00326116
Prdm8	-0.0168572	0.265521	0.282378
Prdm9	0.687198	0.332429	-0.354768
Prdx1	-0.0608081	-0.23491	-0.174101
Prdx2	-0.125572	-0.165943	-0.0403719
Prdx3	0.0252842	-0.0113991	-0.0366833
Prdx4	-0.15678	-0.109127	0.0476524
Prdx5	-0.0970617	-0.137015	-0.0399532
Prdx6	-0.092615	-0.222107	-0.129492
Prelid2	0.199871	-0.623598	-0.82347
Prelid3a	0.265604	-0.067658	-0.333262
Prelid3b	0.113445	0.0151383	-0.0983062
Prelp	0.00154763	-0.193362	-0.19491
Prep	0.108172	0.205121	0.0969489
Prepl	0.228242	0.281384	0.0531428
Prex1	0.29441	0.144275	-0.150135
Prex2	-0.00928056	0.0766371	0.0859177
Prg4	-0.440856	-0.010059	0.430797
Prickle1	0.140238	0.111718	-0.0285196
Prickle2	0.0408655	0.0922255	0.05136
Prickle3	0.000754269	-0.191551	-0.192306
Prickle4	0.0623594	-0.0467548	-0.109114
Prim1	0.287757	0.417966	0.130209
Prim2	0.0154686	-0.296939	-0.312408
Prima1	0.382932	-0.00620431	-0.389136
Primpol	0.669886	0.174348	-0.495538
Prkaa1	-0.129372	0.193941	0.323313
Prkaa2	0.31272	0.488718	0.175998
Prkab1	0.107276	0.00020599	-0.10707
Prkab2	-0.0930402	-0.0152427	0.0777975
Prkaca	-0.0299064	0.00577675	0.0356831
Prkacb	0.330567	0.246884	-0.083683
Prkag1	-0.0180864	0.1074	0.125486
Prkag2	-0.0775138	0.0598048	0.137319
Prkar1a	0.15964	0.153216	-0.0064243
Prkar1b	0.0194717	0.115438	0.0959661
Prkar2a	0.240663	0.219664	-0.0209985
Prkar2b	0.0382593	0.0391222	0.000862921
Prkca	0.220535	0.450516	0.229981
Prkcb	0.0378825	0.238777	0.200895
Prkcd	-0.0898884	0.00857875	0.0984671
Prkce	0.184342	0.326495	0.142153
Prkcg	-0.0935445	0.1933	0.286845
Prkch	0.658141	0.161999	-0.496142
Prkci	0.105086	0.18909	0.0840041
Prkcq	0.74977	-0.0595595	-0.80933
Prkcsh	-0.0758154	-0.103406	-0.0275909
Prkcz	0.0266497	0.0401297	0.01348
Prkd1	0.0119539	-0.186004	-0.197958
Prkd2	-0.192808	-0.216849	-0.024041
Prkd3	0.290137	0.0854933	-0.204643
Prkdc	0.101754	0.083249	-0.0185047
Prkg2	0.161875	0.0906208	-0.071254
Prkra	0.00650235	-0.128214	-0.134716
Prkrip1	-0.0602276	-0.113034	-0.0528061
Prkx	-0.0371819	-0.0965391	-0.0593572
Prlhr	-0.0758296	0.239271	0.3151
Prlr	-0.292069	-0.22966	0.0624099
Prmt1	-0.0985912	-0.102813	-0.00422191
Prmt2	0.0375572	0.026649	-0.0109082
Prmt3	0.00545364	-0.00978282	-0.0152365
Prmt5	-0.0733564	-0.199631	-0.126274
Prmt6	-0.20892	-0.216059	-0.00713909
Prmt7	-0.0448139	-0.114218	-0.0694039
Prmt8	0.00950504	0.0720386	0.0625336
Prmt9	-0.182017	0.0136684	0.195685
Prnd	1.21669	1.30547	0.0887805
Prnp	-0.0471297	0.0435088	0.0906385
Prob1	-0.419957	-0.178879	0.241078
Proc	-0.898156	-0.249317	0.648839
Proca1	0.128757	0.165717	0.0369608
Procr	-0.29738	0.00978278	0.307163
Prodh1	-0.0733013	-0.151306	-0.078005
Prodh2	-0.110269	-0.0604666	0.0498021
Prok1	-1.733	-0.761531	0.971465
Prok2	0.590091	0.0147891	-0.575302
Prokr1	-0.135321	0.0763845	0.211706
Prokr2	0.13965	0.778703	0.639053
Prom1	0.130988	-0.117582	-0.24857
Prom2	-0.863904	-0.287759	0.576145
Prorsd1	-0.366643	-0.067779	0.298864
Pros1	0.205142	-0.0794921	-0.284634
Proser1	-0.0381395	-0.0314498	0.00668972
Proser2	-0.2615	0.105354	0.366854
Proser3	0.327975	0.218547	-0.109428
Prox1	0.400434	0.312588	-0.0878457
Prox2	-0.00819104	0.204322	0.212513
Proz	-0.173971	0.117282	0.291253
Prpf18	-0.0813016	-0.0132165	0.0680851
Prpf19	-0.0336596	0.00729637	0.040956
Prpf3	-0.0342554	-0.157828	-0.123573
Prpf31	0.032737	0.0690682	0.0363312
Prpf38a	0.0136977	-0.13305	-0.146748
Prpf38b	-0.0791198	-0.0848397	-0.00571992
Prpf39	0.0256877	0.0123145	-0.0133733
Prpf4	-0.06181	0.0528592	0.114669
Prpf40a	-0.000912082	0.040539	0.0414511
Prpf40b	-0.0677554	0.00351615	0.0712715
Prpf4b	0.0158881	0.0784248	0.0625367
Prpf6	-0.0889289	-0.100427	-0.0114986
Prpf8	0.0806079	0.143457	0.0628487
Prph	0.43296	0.203224	-0.229736
Prps1	-0.0176394	-0.00345334	0.014186
Prps2	0.054486	-0.000906929	-0.055393
Prpsap1	-0.145449	-0.214508	-0.0690597
Prpsap2	-0.0762853	-0.128026	-0.051741
Prr11	0.0569443	0.366722	0.309778
Prr12	-0.00414256	0.148397	0.15254
Prr13	0.0738409	0.0418483	-0.0319926
Prr14l	0.0774331	0.111009	0.0335758
Prr15	-0.0400706	0.0383335	0.0784041
Prr18	0.192472	0.296557	0.104085
Prr19	-0.701931	-0.856175	-0.154244
Prr20e	-0.633712	-0.150729	0.482984
Prr22	-0.350597	-0.105666	0.24493
Prr29	-0.564976	-0.421691	0.143284
Prr3	-0.0754916	-0.12847	-0.0529789
Prr30	0.309056	-0.120438	-0.429494
Prr32	-0.279362	-0.879228	-0.599867
Prr35	0.792788	0.182272	-0.610516
Prr36	0.0540358	0.113953	0.0599174
Prr5	0.0133102	-0.100045	-0.113356
Prr5l	0.0761372	-0.255258	-0.331395
Prr7	-0.205589	-0.2092	-0.00361168
Prr9	-0.569477	-0.198299	0.371179
Prrc1	0.0266381	0.204454	0.177816
Prrc2a	0.00624872	0.0523056	0.0460569
Prrc2b	0.156248	0.265807	0.109559
Prrg1	0.144321	0.0676247	-0.0766963
Prrg2	-0.723691	-0.455462	0.268228
Prrg3	0.58601	0	-0.58601
Prrg4	-0.503217	-1.65114	-1.14792
Prrt1	-0.111343	-0.0540941	0.0572489
Prrt2	-0.133091	-0.0407748	0.0923158
Prrt3	0.000466859	0.206126	0.205659
Prrt4	-0.377111	-0.295264	0.0818479
Prrx1	0.0642721	-0.069689	-0.133961
Prss12	-0.0210352	0.0865496	0.107585
Prss16	0.131882	-0.205541	-0.337423
Prss22	0.147716	0.35529	0.207574
Prss23	0.00135523	0.189184	0.187829
Prss30	-0.616903	-0.306566	0.310337
Prss34	-0.174083	-0.723516	-0.549432
Prss35	-0.192861	0.159072	0.351933
Prss36	0.034589	-0.141446	-0.176035
Prss38	-0.241402	0.205502	0.446904
Prss39	-0.0429549	-0.114555	-0.0716001
Prss50	0.00421128	-0.160992	-0.165204
Prss51	-0.863192	-0.403069	0.460123
Prss53	-0.343007	-0.330582	0.0124254
Prss54	-0.554654	0.391731	0.946385
Prss55	0.137874	0.335336	0.197462
Prss56	-0.880365	0.187169	1.06753
Prtfdc1	0.0998194	-0.0709063	-0.170726
Prtg	1.06367	0.752141	-0.311525
Prtn3	-0.193462	-0.452103	-0.258641
Prune1	-0.0783032	-0.0937279	-0.0154247
Prune2	0.350379	0.489825	0.139446
Prx	-0.022584	-0.288837	-0.266253
Prxl2a	-0.163275	-0.0334777	0.129798
Prxl2b	-0.343302	-0.471811	-0.128509
Prxl2c	0.202205	0.432599	0.230393
Psap	-0.0774959	-0.0720136	0.00548232
Psat1	0.0595549	-0.142221	-0.201776
Psca	-1.20647	-0.41963	0.786839
Psd	-0.103458	-0.125403	-0.0219444
Psd2	0.117327	0.0558386	-0.0614885
Psd3	0.0680119	0.246274	0.178263
Psd4	0.239048	-0.331037	-0.570085
Psen1	0.30786	0.385905	0.0780446
Psen2	-0.0529895	-0.0271092	0.0258803
Psenen	-0.147773	-0.207094	-0.0593211
Psip1	-0.163191	-0.088224	0.0749666
Pskh1	0.130077	-0.131114	-0.261192
Psma1	-0.0838508	-0.0657459	0.0181049
Psma2	-0.0980366	-0.157617	-0.0595805
Psma3l	0.0403465	0.0372194	-0.00312709
Psma4	-0.137629	-0.119746	0.0178826
Psma5	-0.0322877	0.00720077	0.0394884
Psma6	-0.0986682	-0.165062	-0.0663934
Psma7	-0.145221	-0.215259	-0.0700377
Psma8	-0.282617	0.0432503	0.325867
Psmb1	-0.207123	-0.214099	-0.00697588
Psmb10	-0.291665	-0.32172	-0.0300556
Psmb11	-0.210709	-0.655899	-0.44519
Psmb2	-0.11217	-0.15508	-0.0429102
Psmb3	-0.177758	-0.211687	-0.033929
Psmb4	-0.219947	-0.217867	0.00208008
Psmb5	-0.156999	-0.197161	-0.0401623
Psmb6	-0.226162	-0.201045	0.0251163
Psmb7	-0.20436	-0.157672	0.0466883
Psmb8	0.562313	0.650733	0.0884202
Psmb9	0.612963	0.461885	-0.151078
Psmc1	-0.0976304	-0.125242	-0.0276114
Psmc2	-0.0667788	-0.0882885	-0.0215097
Psmc3	-0.179549	-0.156123	0.0234266
Psmc3ip	-0.311811	-0.286599	0.0252118
Psmc4	-0.124556	-0.0828495	0.0417064
Psmc5	-0.151663	-0.152215	-0.000552393
Psmc6	-0.0808552	-0.0374376	0.0434176
Psmd1	-0.0281406	-0.0768996	-0.048759
Psmd10	0.211286	0.118021	-0.093265
Psmd11	0.0354451	-0.00612108	-0.0415662
Psmd12	-0.133302	-0.10553	0.0277717
Psmd13	-0.151357	-0.101876	0.0494811
Psmd14	0.0220981	0.0597378	0.0376398
Psmd2	-0.00731138	-0.0564924	-0.0491811
Psmd3	-0.0950202	-0.0720809	0.0229392
Psmd4	-0.0934939	-0.125385	-0.0318915
Psmd5	-0.0704427	-0.0259222	0.0445205
Psmd6	-0.136144	-0.130783	0.00536135
Psmd7	-0.0488214	-0.0786431	-0.0298217
Psmd8	-0.170257	-0.168534	0.00172276
Psmd9	-0.0846276	-0.0443697	0.0402579
Psme1	-0.162986	-0.0362884	0.126698
Psme2	-0.123713	-0.254313	-0.1306
Psme3	0.057321	0.0114402	-0.0458808
Psme4	0.179499	0.0367825	-0.142717
Psmf1	0.0777445	0.042569	-0.0351754
Psmg1	-0.134463	-0.29688	-0.162417
Psmg2	-0.133765	-0.00385941	0.129906
Psmg3	-0.342318	-0.22538	0.116938
Psmg4	-0.285043	-0.356676	-0.0716333
Pspc1	-0.0436195	-0.0987761	-0.0551567
Psph	-0.107388	-0.207222	-0.0998346
Pspn	-0.25264	0.285498	0.538139
Psrc1	-0.245019	-0.0830407	0.161978
Pstk	-0.226112	-0.227897	-0.00178534
Pstpip1	-0.185624	-0.545541	-0.359917
Pstpip2	0.187144	0.18437	-0.00277373
Ptafr	0.11161	-0.174469	-0.286079
Ptar1	0.0947276	0.336711	0.241984
Ptbp1	0.116261	-0.0448174	-0.161078
Ptbp2	0.108256	0.205093	0.096837
Ptbp3	0.414948	0.326425	-0.0885226
Ptcd1	-0.000670963	-0.0762887	-0.0756177
Ptcd2	-0.29977	-0.221113	0.0786576
Ptcd3	0.0283511	0.0539124	0.0255614
Ptch1	-0.0686322	-0.0967957	-0.0281635
Ptch2	-0.569378	-0.0747484	0.49463
Ptchd1	-0.098435	-0.521012	-0.422577
Ptchd4	-0.200963	-0.17818	0.0227832
Ptdss1	0.0395587	0.12506	0.0855013
Ptdss2	-0.0322903	0.0076688	0.0399591
Pten	0.256995	0.323174	0.0661791
Pter	-0.427474	-0.0963692	0.331105
Ptgdr2	0.615819	0.193603	-0.422216
Ptgdrl	-0.671379	0.200507	0.871885
Ptgds	0.179852	-0.267131	-0.446983
Ptger1	-0.114811	-0.133396	-0.0185849
Ptger2	0.0186858	-0.248521	-0.267206
Ptger3	0.401521	0.237801	-0.163721
Ptger4	-0.169022	-0.42569	-0.256668
Ptges	0.595786	-0.25927	-0.855057
Ptges2	-0.254634	-0.188162	0.0664716
Ptges3	0.00773804	-0.00615463	-0.0138927
Ptges3l	0.0439685	-0.122709	-0.166678
Ptges3l1	0.282959	0.264817	-0.0181413
Ptgfr	0.857357	-0.323717	-1.18107
Ptgfrn	0.450821	0.0650751	-0.385745
Ptgir	0.17037	0.320268	0.149898
Ptgr1	-0.424468	-1.13364	-0.709169
Ptgr2	-0.0593163	-0.127601	-0.0682842
Ptgs1	0.174673	-0.195551	-0.370224
Ptgs2	0.00835357	0.160771	0.152418
Pth1r	-0.264762	-0.144709	0.120054
Pth2r	-0.431954	-0.317127	0.114826
Ptk2	0.126217	0.143622	0.0174044
Ptk2b	-0.0165354	0.113998	0.130533
Ptk6	-0.398253	0.106672	0.504924
Ptk7	0.00767731	0.0768573	0.06918
Ptma	0.0487703	0.046111	-0.00265927
Ptms	-0.216166	-0.216132	3.37458e-05
Ptn	0.0860277	-0.0219112	-0.107939
Ptov1	-0.395339	-0.324645	0.070694
Ptp4a1	0.0888326	0.0696193	-0.0192133
Ptp4a2	0.115169	0.0549479	-0.0602207
Ptp4a3	0.0820858	-0.0897698	-0.171856
Ptpa	-0.100486	-0.0834793	0.0170072
Ptpdc1	0.0164605	0.205771	0.18931
Ptpmt1	-0.201123	-0.220118	-0.0189944
Ptpn1	-0.0618813	0.0571395	0.119021
Ptpn11	0.120172	0.0244956	-0.0956769
Ptpn12	0.0596553	0.0577905	-0.00186479
Ptpn13	0.119092	-0.0944885	-0.21358
Ptpn14	0.0439661	0.0643677	0.0204015
Ptpn18	0.0813475	-0.128083	-0.209431
Ptpn2	-0.0933195	-0.0216707	0.0716487
Ptpn20	-0.0782465	0.664645	0.742892
Ptpn21	0.208893	0.325892	0.116999
Ptpn22	0.324045	-0.664917	-0.988962
Ptpn23	-0.0358509	-0.00917651	0.0266744
Ptpn3	-0.00484005	0.233363	0.238203
Ptpn4	0.193224	0.203542	0.0103172
Ptpn5	-0.0577188	-0.136634	-0.078915
Ptpn6	0.286227	-0.0795553	-0.365782
Ptpn7	0.544144	0.3132	-0.230945
Ptpn9	0.0741352	-0.000824136	-0.0749593
Ptpra	0.0804845	0.015081	-0.0654035
Ptprb	0.0459106	0.120513	0.0746026
Ptprc	0.135402	-0.0945966	-0.229999
Ptprcap	-0.162357	-0.156424	0.00593375
Ptprd	0.136604	0.0380363	-0.0985673
Ptpre	0.224989	0.257661	0.0326719
Ptprf	0.135979	0.106416	-0.0295628
Ptprg	0.212737	0.38587	0.173133
Ptprh	-0.300231	-0.198587	0.101644
Ptprj	0.0346277	0.162436	0.127809
Ptprk	0.225017	0.209232	-0.0157853
Ptprm	0.141066	-0.0445163	-0.185583
Ptprn	-0.0137736	0.0370178	0.0507913
Ptprn2	0.0273769	0.164219	0.136843
Ptpro	0.265783	0.110506	-0.155277
Ptprr	0.0056119	0.052775	0.0471631
Ptprs	0.129564	0.209668	0.0801046
Ptprt	0.174768	0.141329	-0.0334383
Ptpru	-0.240384	0.0797057	0.32009
Ptprv	-0.370304	-0.410402	-0.0400977
Ptprz1	0.073894	0.0417537	-0.0321403
Ptrh1	-0.0205194	-0.471473	-0.450954
Ptrh2	-0.0779416	-0.228823	-0.150882
Ptrhd1	-0.175423	-0.0759197	0.0995031
Pts	-0.0527693	-0.0204647	0.0323046
Pttg1	0.329496	0.55651	0.227014
Pttg1ip	0.109493	-0.112395	-0.221888
Ptx3	0.381232	0.105687	-0.275545
Puf60	-0.202985	-0.117487	0.0854982
Pum1	0.0388666	0.073868	0.0350014
Pum2	0.0572334	0.0571103	-0.000123129
Pum3	0.0151358	0.0297171	0.0145813
Pura	0.0127973	-0.0976642	-0.110461
Purb	0.135522	0.199169	0.0636464
Purg	0.325535	0.170692	-0.154843
Pus1	-0.206056	-0.20373	0.00232616
Pus10	-0.0983909	-0.033824	0.0645669
Pus3	-0.0646569	-0.0230665	0.0415904
Pus7	0.0590305	0.243753	0.184723
Pus7l	-0.158459	0.0887094	0.247168
Pusl1	-0.116307	-0.050562	0.0657453
Pvalb	-0.236788	-0.123813	0.112975
PVR	0.201585	-0.109653	-0.311238
Pwp1	-0.0500608	-0.1025	-0.0524395
Pwp2	-0.101964	-0.0495369	0.0524267
Pwwp2a	0.0543524	0.0850131	0.0306607
Pwwp2b	-0.450034	-0.0542942	0.39574
Pxdc1	0.195443	0.0432762	-0.152166
Pxdn	-0.0468047	0.232096	0.278901
Pxk	0.0770582	0.0767237	-0.000334493
Pxmp2	-0.0506017	-0.050967	-0.000365281
Pxmp4	-0.222076	-0.110681	0.111394
Pxn	-0.18788	-0.0866117	0.101268
Pxylp1	-0.0789304	-0.118229	-0.0392986
Pycard	0.0324003	-0.379834	-0.412234
Pycr1	0.324553	0.300197	-0.0243554
Pycr2	-0.171996	-0.139891	0.0321042
Pycr3	0.0178732	-0.130075	-0.147949
Pygb	0.128602	0.0658135	-0.0627887
Pygl	-0.0311897	0.0844946	0.115684
Pygm	-0.0380959	-0.0349984	0.00309744
Pygo1	0.0453588	0.301363	0.256004
Pygo2	-0.0719789	-0.034348	0.0376309
Pym1	-0.217297	-0.254368	-0.0370701
Pyroxd1	0.0433121	0.0991992	0.0558871
Pyroxd2	0.149872	-0.172021	-0.321893
Pyurf	-0.0310434	0.0540092	0.0850527
Pyy	-0.498984	-0.0994254	0.399558
Pzp	0.196217	0.554907	0.35869
Qars	-0.0918223	-0.0981422	-0.0063199
Qdpr	0.125039	-0.0787431	-0.203782
Qpct	0.0235996	-0.595082	-0.618682
Qpctl	-0.153003	-0.176176	-0.0231728
Qprt	0.268973	-0.123239	-0.392212
Qrfpr	-0.0745935	-0.382709	-0.308116
Qrich1	0.0285046	0.0868937	0.0583891
Qrich2	0.498988	0.5801	0.081112
Qrsl1	0.230239	0.0819572	-0.148282
Qser1	0.220181	0.192806	-0.0273746
Qsox1	0.112385	0.0242918	-0.0880937
Qsox2	-0.0628032	-0.0319872	0.030816
Qtrt1	-0.144572	-0.211119	-0.0665477
Qtrt2	0.0963613	0.0756741	-0.0206872
R3hdm1	0.171233	0.0923478	-0.0788857
R3hdm2	0.0513676	0.0366282	-0.0147394
R3hdm4	-0.0356194	-0.106497	-0.0708776
R3hdml	0.545775	0.390465	-0.155309
Rab10	0.174889	0.143505	-0.0313838
Rab11a	0.0230114	0.029085	0.00607358
Rab11b	-0.0731403	-0.0972158	-0.0240755
Rab11fip1	0.457744	0.208742	-0.249002
Rab11fip2	8.46249e-05	0.115962	0.115878
Rab11fip3	0.0563846	0.0414168	-0.0149678
Rab11fip4	0.168229	0.177325	0.00909643
Rab11fip5	0.0914665	0.295053	0.203587
Rab12	0.110971	0.148538	0.0375665
Rab13	-0.159327	-0.458506	-0.299179
Rab14	0.014901	0.0437671	0.0288661
Rab15	0.00888805	0.00318074	-0.00570731
Rab18	0.0350729	0.0854099	0.050337
Rab19	-1.27707	-0.602772	0.674297
Rab1a	0.0462011	0.0931282	0.0469271
Rab20	0.294198	0.0937465	-0.200452
Rab21	0.150233	0.0644924	-0.0857404
Rab22a	0.022423	-0.00324551	-0.0256685
Rab23	0.0474313	-0.018487	-0.0659183
Rab26	-0.143861	-0.104517	0.039344
Rab27a	0.0318072	-0.0102821	-0.0420893
Rab27b	0.143797	0.070767	-0.0730301
Rab28	-0.034386	-0.00282867	0.0315573
Rab29	-0.0453838	0.0677021	0.113086
Rab2a	0.177037	0.178836	0.00179901
Rab2b	0.0941286	0.0324199	-0.0617087
Rab30	0.259427	0.191683	-0.0677439
Rab31	0.0397211	-0.0836205	-0.123342
Rab32	0.0174464	0.00420893	-0.0132375
Rab33a	0.0603908	-0.0699448	-0.130336
Rab33b	0.10671	-0.0233449	-0.130055
Rab34	-0.264619	-0.359619	-0.0949991
Rab35	-0.056825	-0.0250557	0.0317693
Rab36	-0.090608	-0.0874716	0.00313647
Rab37	-0.345517	-0.330866	0.0146511
Rab38	-0.141893	-0.086164	0.0557293
Rab39a	0.0891327	0.0825156	-0.0066171
Rab3a	0.0686815	0.183722	0.11504
Rab3b	0.0607185	-0.0636614	-0.12438
Rab3c	0.302331	0.367716	0.0653852
Rab3d	-0.0312237	-0.0130561	0.0181675
Rab3gap1	0.158846	0.235868	0.0770225
Rab3gap2	0.195532	0.244156	0.0486244
Rab3il1	0.184445	0.109565	-0.0748802
Rab3ip	-0.0312861	-0.0255498	0.00573629
Rab40b	-0.210689	-0.0317239	0.178965
Rab40c	-0.0778302	-0.138741	-0.0609112
Rab42	-0.450164	-0.119622	0.330543
Rab43	0.12105	0.320403	0.199353
Rab44	-0.196296	0.0923934	0.28869
Rab4a	-0.0318966	-0.101787	-0.0698902
Rab4b	-0.0987779	-0.100166	-0.00138769
Rab5b	0.00625191	0.0115278	0.00527585
Rab5c	0.0469514	0.0400065	-0.00694494
Rab5if	-0.139082	-0.231189	-0.0921075
Rab6a	0.0671882	0.117792	0.050604
Rab6b	0.0167488	0.0742877	0.0575389
Rab7a	0.0393793	0.0358985	-0.00348081
Rab7b	0.180661	-0.0956629	-0.276323
Rab8a	-0.0593869	-0.0506538	0.00873311
Rab8b	0.0434986	0.0665838	0.0230852
Rab9a	0.0450114	-0.125184	-0.170195
Rab9b	0.0451153	0.0196664	-0.0254489
Rabac1	-0.156479	-0.160146	-0.00366695
Rabep1	0.0889585	0.0587098	-0.0302486
Rabep2	-0.0739455	-0.253358	-0.179412
Rabepk	-0.0458963	0.0163115	0.0622078
Rabgap1	0.054571	0.115919	0.0613476
Rabgap1l	0.153315	0.391803	0.238488
Rabgef1	0.146438	0.172346	0.0259084
Rabggta	-0.149533	-0.12728	0.0222525
Rabggtb	-0.00844621	0.0159985	0.0244447
Rabif	0.355794	-0.483553	-0.839347
Rabl2	0.0124916	0.0446323	0.0321407
Rabl3	0.221517	0.20458	-0.0169366
Rabl6	-0.105255	-0.103747	0.0015076
Rac1	-0.0146444	-0.0284164	-0.013772
Rac2	0.0186993	-0.055501	-0.0742003
Rac3	-0.111489	-0.101816	0.00967255
Racgap1	-0.210426	-0.233072	-0.0226462
Rack1	-0.196578	-0.277426	-0.0808484
Rad1	0.203403	-0.10034	-0.303743
Rad17	0.0276833	-0.0346447	-0.062328
Rad18	-0.206765	-0.242437	-0.0356721
Rad21	0.0542047	0.0244334	-0.0297713
Rad21l1	-0.18558	0.13182	0.3174
Rad23a	-0.16847	-0.17893	-0.0104597
Rad23b	0.0232269	0.0677964	0.0445696
Rad50	0.0392049	0.0119454	-0.0272595
Rad51	-0.348352	0.0476899	0.396042
Rad51ap1	-0.0685283	-0.067462	0.00106634
Rad51ap2	-0.897583	0.795899	1.69348
Rad51b	0.707055	0.658868	-0.0481875
Rad51c	0.0146643	0.319408	0.304743
Rad51d	0.239361	0.249941	0.0105799
Rad52	-0.0873466	-0.0393232	0.0480235
Rad54b	-0.477576	0.35849	0.836066
Rad54l	0.260622	-0.0554569	-0.316079
Rad54l2	0.0783287	0.156097	0.0777687
Rad9a	-0.0725958	-0.0538385	0.0187574
Rad9b	-0.510602	-0.255011	0.25559
Radil	-0.0815066	-0.00699879	0.0745078
Radx	0.327439	-0.72721	-1.05465
Rae1	-0.136385	-0.151266	-0.0148808
Raf1	0.0219059	0.0413053	0.0193993
Rai1	0.00810855	0.0853465	0.0772379
Rai14	0.101548	-0.358149	-0.459696
Rai2	0.00152132	0.0242596	0.0227383
Rala	0.069232	0.162184	0.0929516
Ralb	-0.100424	-0.099336	0.00108783
Ralbp1	-0.120718	-0.125099	-0.00438056
Ralgapa1	0.147962	0.375908	0.227946
Ralgapa2	0.328058	0.535864	0.207805
Ralgapb	0.0769377	0.17949	0.102552
Ralgds	-0.101947	-0.170818	-0.068871
Ralgps1	0.138729	0.0816909	-0.0570383
Ralgps2	0.252743	0.305613	0.0528695
Raly	-0.0353765	-0.138475	-0.103099
Ralyl	0.0250405	-0.0556268	-0.0806672
Ramac	-0.162732	-0.0634236	0.0993083
Ramp1	-0.257691	-0.381909	-0.124217
Ramp2	0.147351	0.15509	0.00773881
Ramp3	-0.158118	0.0344404	0.192558
Ran	-0.104061	-0.0933003	0.0107606
Ranbp1	-0.171205	-0.169746	0.00145941
Ranbp10	-0.0223599	-0.0346844	-0.0123245
Ranbp17	-0.214254	-0.133013	0.0812412
Ranbp2	0.0441497	0.182267	0.138117
Ranbp3	-0.0632007	0.00556971	0.0687704
Ranbp6	0.200774	0.218569	0.0177948
Ranbp9	0.159544	0.229051	0.0695079
Rangap1	-0.111795	-0.0702293	0.0415652
Rangrf	-0.131168	-0.130063	0.00110416
Rap1a	0.15156	0.0693202	-0.0822402
Rap1b	0.14586	0.206551	0.0606908
Rap1gap	0.10048	0.0126517	-0.0878283
Rap1gap2	0.125952	0.0662004	-0.0597513
Rap1gds1	0.0532079	0.111137	0.0579293
Rap2a	0.0993446	0.250901	0.151556
Rap2b	0.0652935	0.249506	0.184212
Rap2c	0.159896	-0.024812	-0.184708
Rapgef1	0.135764	0.162693	0.0269289
Rapgef2	-0.00994501	0.184044	0.193989
Rapgef3	0.0311779	-0.215076	-0.246254
Rapgef4	0.188973	0.157714	-0.031259
Rapgef5	0.156347	0.270604	0.114256
Rapgef6	-0.0697153	0.311759	0.381474
Raph1	0.262239	0.396688	0.134449
Rapsn	-0.141861	-0.734208	-0.592347
Rara	0.0734453	0.106303	0.0328579
Rarb	-0.105406	-0.462265	-0.356859
Rarg	0.0827616	-0.0146491	-0.0974106
Rarres1	0.148148	-0.0937816	-0.24193
Rarres2	-0.267555	-0.237025	0.0305297
Rars	-0.144116	-0.114272	0.029844
Rars2	-0.0973017	-0.148352	-0.0510505
Rasa1	0.153215	0.2894	0.136185
Rasa2	-0.0225408	0.0316661	0.0542069
Rasa3	-0.00449749	0.0802674	0.0847649
Rasa4	0.185283	-0.176568	-0.361851
Rasal1	-0.286688	-0.0585492	0.228139
Rasal2	0.263423	0.244906	-0.0185174
Rasal3	-0.0122879	-0.0325238	-0.0202359
Rasd1	-0.0344364	-0.0594414	-0.025005
Rasd2	-0.305652	-0.0312172	0.274435
Rasef	-0.845406	-0.271596	0.57381
Rasgef1a	0.150573	0.259913	0.10934
Rasgef1b	0.328805	0.376592	0.0477876
Rasgef1c	-0.103933	-0.120952	-0.0170187
Rasgrf1	-0.00245214	0.063429	0.0658811
Rasgrp1	0.103153	0.413436	0.310283
Rasgrp2	-0.0269354	-0.196084	-0.169149
Rasgrp3	0.27541	0.049748	-0.225662
Rasgrp4	0.202636	-0.436903	-0.639539
Rasip1	-0.0137729	-0.184798	-0.171025
Rasl10a	0.0789781	-0.0922363	-0.171214
Rasl10b	0.30382	0.178066	-0.125754
Rasl11a	0.255794	0.0137921	-0.242002
Rasl11b	-0.0137449	0.101673	0.115418
Rasl12	0.02204	0.176962	0.154922
Rasl2-9	0.375386	0.107031	-0.268355
Rassf1	-0.102352	-0.412234	-0.309882
Rassf10	-0.331155	-0.607573	-0.276418
Rassf2	0.184453	0.0841883	-0.100265
Rassf3	0.208291	0.0674374	-0.140854
Rassf4	0.191954	0.129192	-0.0627617
Rassf5	0.203571	0.00551616	-0.198055
Rassf6	0.416298	0.215827	-0.200471
Rassf7	-0.183471	0.0211275	0.204599
Rassf8	-0.0922259	-0.0356561	0.0565699
Rassf9	0.239848	0.376763	0.136915
Raver1	0.0498237	-0.0272331	-0.0770568
Raver2	0.000263172	0.0121839	0.0119207
Rb1	0.228314	0.256083	0.027769
Rb1cc1	0.135948	0.182024	0.0460768
Rbak	-0.0158174	0.0477661	0.0635834
Rbbp4	-0.0605271	-0.0957377	-0.0352106
Rbbp5	0.0451681	0.0362792	-0.00888896
Rbbp6	-0.0183884	-0.0381009	-0.0197125
Rbbp7	-0.0607239	0.00299396	0.0637179
Rbbp8	-0.0149479	0.048141	0.0630889
Rbbp8nl	-0.362364	-0.358499	0.00386528
Rbbp9	0.0610233	-0.007615	-0.0686383
Rbck1	-0.178398	-0.172723	0.00567526
Rbfa	-0.116249	-0.112548	0.00370109
Rbfox1	-0.154472	-0.151046	0.00342583
Rbfox2	0.176903	0.35846	0.181557
Rbfox3	-0.174796	-0.125145	0.0496519
Rbks	0.129275	-0.454211	-0.583486
Rbl1	0.466452	-0.0545604	-0.521012
Rbl2	0.00394544	-0.0201374	-0.0240829
Rbm10	-0.0724386	-0.134391	-0.0619525
Rbm11	-0.0913823	0.0719425	0.163325
Rbm12	0.085709	-0.473097	-0.558806
Rbm12b	0.0821026	-0.134	-0.216103
Rbm14	0.0146308	0.0295499	0.0149191
Rbm15	-0.281977	-0.21395	0.0680268
Rbm15b	0.227617	0.15924	-0.0683771
Rbm17	-0.0762523	-0.1063	-0.0300473
Rbm18	0.10169	0.15485	0.0531607
Rbm19	-0.048725	0.0420203	0.0907453
Rbm20	1.08848	-0.310244	-1.39872
Rbm22	0.0743514	0.112309	0.037958
Rbm24	-0.030198	-0.136266	-0.106068
Rbm25l1	-0.336081	-0.259495	0.0765852
Rbm26	-0.0527652	-0.0445472	0.00821808
Rbm27	0.261454	0.270017	0.00856246
Rbm28	0.0192772	-0.00531667	-0.0245939
Rbm3	-0.245946	-0.266742	-0.0207955
Rbm33	0.054029	0.136666	0.0826373
Rbm34	-0.149659	-0.125031	0.0246278
Rbm38	-0.418539	-0.514379	-0.0958398
Rbm39	-0.265233	-0.301266	-0.0360326
Rbm4	-0.227081	-0.298732	-0.0716513
Rbm41	-0.0441521	-0.178999	-0.134846
Rbm42	-0.131593	-0.153035	-0.0214414
Rbm43	0.114135	0.144152	0.0300171
Rbm44	1.15232	0.43982	-0.712501
Rbm45	-0.161923	-0.125773	0.0361499
Rbm46	0.0987525	0.0933328	-0.00541975
Rbm47	0.81821	0.239691	-0.578518
Rbm48	-0.314422	-0.0572944	0.257128
Rbm4b	-0.0777636	-0.185569	-0.107805
Rbm5	-0.0604024	-0.0736329	-0.0132305
Rbm6	-0.135935	-0.0277253	0.10821
Rbm7	0.192333	-0.013015	-0.205348
Rbm8a	-0.234261	-0.25662	-0.0223597
Rbms1	-0.017964	0.0123845	0.0303485
Rbms2	0.0288034	0.0645495	0.0357461
Rbms3	0.203252	0.240078	0.0368269
Rbmx	0.0049111	-0.0360908	-0.0410019
Rbmx2	-0.4045	-0.294974	0.109527
Rbmxl1	-0.170555	-0.187034	-0.016479
Rbmxl1b	-0.119679	-0.308654	-0.188976
Rbp1	-0.415145	-0.837581	-0.422436
Rbp4	0.0935079	-0.0931911	-0.186699
Rbpj	0.229148	0.173991	-0.0551571
Rbpjl	-0.107639	-0.514156	-0.406517
Rbpjl2	0.131173	0.144956	0.0137827
Rbpms	-0.437699	-0.727337	-0.289638
Rbpms2	-0.232571	0.14916	0.381732
Rbsn	0.166496	0.276925	0.11043
Rbx1	0.0277597	-0.000542161	-0.0283018
Rc3h1	0.237595	0.33363	0.0960349
Rc3h2	0.244885	0.25231	0.00742492
Rcan1	-0.0083716	-0.0848911	-0.0765195
Rcan2	0.23669	-0.149153	-0.385843
Rcan3	0.593094	-0.0903245	-0.683418
Rcbtb1	0.113376	0.114956	0.00158019
Rcbtb2	0.15391	0.0221993	-0.131711
Rcc1	-0.154732	-0.280481	-0.125749
Rcc1l	-0.169784	-0.178551	-0.0087661
Rcc2	0.0969209	0.206603	0.109682
Rccd1	-0.211514	-0.268401	-0.0568873
Rce1	-0.254494	-0.347448	-0.0929546
Rchy1	-0.0506183	-0.062946	-0.0123277
Rcl1	-0.243699	-0.331043	-0.087344
Rcn1	0.164554	0.152776	-0.0117782
Rcn2	-0.0363762	-0.095312	-0.0589358
Rcn3	-0.270773	-0.0468485	0.223925
Rcor1	-0.0909091	0.0684618	0.159371
Rcor1	-0.0294428	-0.052653	-0.0232101
Rcor2l1	-0.230649	-0.174718	0.0559306
Rcor3	0.17584	0.365832	0.189991
Rcsd1	0.156402	-0.149533	-0.305935
Rcvrn	-1.16521	-0.148963	1.01624
Rd3l	-0.0923238	-0.286661	-0.194338
Rdh10	-0.121015	-0.21244	-0.091425
Rdh11	0.0959619	-0.0958589	-0.191821
Rdh12	-0.108891	0.0557956	0.164687
Rdh13	0.0375245	0.124986	0.0874613
Rdh14	-0.00467015	0.00547872	0.0101489
Rdh5	-0.428371	-1.02724	-0.598872
Rdm1	-0.227298	-0.171792	0.0555061
Rdx	0.00485006	-0.0196489	-0.0244989
Rec114	-0.437295	-0.530684	-0.0933893
Rec8	-0.0760325	-0.562465	-0.486432
Reck	-0.213699	0.103217	0.316916
Recql	-0.00550322	-0.017827	-0.0123238
Recql4	-0.370535	-0.273361	0.0971737
Recql5	-0.0946045	-0.106925	-0.0123206
Reep1	0.0829174	0.114544	0.0316263
Reep2	-0.118032	-0.127981	-0.00994814
Reep3	0.186107	0.0256067	-0.160501
Reep4	-0.0914087	-0.465745	-0.374337
Reep5	0.0207957	0.0122693	-0.00852641
Reep6	-0.0982052	-0.11315	-0.0149445
Reg3b	-0.747298	-1.30901	-0.561713
Rel	0.00441536	0.548373	0.543957
Rela	-0.127558	-0.188176	-0.0606177
Relb	0.214121	-0.0392482	-0.253369
Relch	0.0303168	0.124197	0.0938798
Rell1	0.154713	0.0536683	-0.101045
Rell2	-0.108654	0.202294	0.310948
Reln	0.511802	0.0615949	-0.450207
Relt	0.0180185	-0.137238	-0.155257
Rem1	0.0884601	0.280596	0.192136
Rem2	0.0660696	-0.37492	-0.44099
Ren	-1.07031	-0.792342	0.277964
Renbp	0.122721	-0.100331	-0.223052
Rep15	0.423973	0.300392	-0.123581
Repin1	0.036605	0.0498821	0.013277
Reps1	-0.0644753	0.0900427	0.154518
Reps2	0.0862045	0.406287	0.320083
Rer1	0.0239629	-0.117866	-0.141829
Rere	-0.0815449	0.0472445	0.128789
Rerg	-0.204511	-0.183443	0.0210686
Rergl	0.481598	0.609075	0.127478
Resf1	0.292387	0.267638	-0.0247485
Resp18	-0.215373	-0.222471	-0.00709779
Rest	0.254806	0.39531	0.140504
Ret	0.369143	-0.133191	-0.502334
Retreg1	0.778274	0.821442	0.0431678
Retreg2	-0.039239	-0.0204034	0.0188356
Retreg3	-0.00476663	-0.153965	-0.149198
Retsat	-0.146793	-0.218207	-0.071414
Rev1	0.0226862	-0.0205931	-0.0432792
Rev3l	-0.000507177	0.106476	0.106983
Rex1bd	-0.32133	-0.500074	-0.178744
Rexo1	0.103978	0.0790267	-0.0249509
Rexo2	-0.0112526	-0.0293737	-0.0181211
Rexo4	0.0337373	-0.0124903	-0.0462276
Rexo5	0.0934097	-0.243206	-0.336616
RF00001	-0.625329	1.32115	1.94648
RF00001	1.12983	1.20691	0.0770812
RF00001	-0.641408	0.473983	1.11539
RF00001	-0.408546	-0.734281	-0.325736
RF00001	0.555713	1.14082	0.585103
RF00001	0.958147	0.88726	-0.0708872
RF00001	-0.380879	-0.0340201	0.346859
RF00001	-0.115339	0.206804	0.322143
RF00001	0.104275	-0.691776	-0.796051
RF00001	-0.0239735	0.426354	0.450327
RF00001	-0.820379	-0.0359205	0.784459
RF00001	-0.0834786	0.0413687	0.124847
RF00001	-0.336394	-0.787562	-0.451168
RF00002	-0.39689	-0.452501	-0.0556116
RF00002	0	0.748422	0.748422
RF00002	-0.242601	0.311198	0.553799
RF00002	-1.3751	0.0507501	1.42585
RF00002	0.517043	0.567988	0.0509451
RF00002	0.0129345	1.23745	1.22451
RF00002	0.442698	0	-0.442698
RF00002	-0.455599	-1.0323	-0.576696
RF00002	-1.08038	-0.0658312	1.01455
RF00003	-0.819157	-0.580704	0.238452
RF00003	-0.567445	-1.12713	-0.55968
RF00003	-0.234816	0.849059	1.08388
RF00003	-0.540289	-1.69637	-1.15608
RF00003	0.108104	-0.642296	-0.7504
RF00003	-0.831313	-0.230498	0.600816
RF00003	-0.639919	-0.791526	-0.151607
RF00003	-0.211608	0.0221217	0.23373
RF00003	0.522029	0.0528447	-0.469185
RF00003	-0.121176	0.690853	0.812029
RF00003	1.2414	1.10249	-0.138917
RF00003	-1.2754	-0.181892	1.0935
RF00003	-0.892368	-0.171439	0.720929
RF00003	0.0747328	0.0473486	-0.0273842
RF00003	-0.613437	-0.217175	0.396263
RF00003	-0.900989	-0.307213	0.593777
RF00003	0.681794	1.20938	0.527582
RF00003	0.180842	-1.22986	-1.4107
RF00004	1.6183	0.445145	-1.17316
RF00004	-1.27784	-0.118951	1.15889
RF00004	1.3425	2.20479	0.86229
RF00004	0	0	0
RF00004	0.495438	-0.183909	-0.679347
RF00004	0.236784	0.198457	-0.0383266
RF00004	0.46709	0.306544	-0.160546
RF00004	-0.639823	-0.0789392	0.560884
RF00004	-0.87884	-1.16724	-0.288398
RF00004	-1.99932	-0.188905	1.81041
RF00004	-0.746393	-0.0664813	0.679912
RF00004	-0.230913	-0.230913	0
RF00004	0.305564	0.0492907	-0.256273
RF00004	1.07818	1.01376	-0.0644192
RF00004	-1.0674	-0.433723	0.633674
RF00004	-0.868004	-0.35269	0.515314
RF00004	-0.167306	-0.0600166	0.107289
RF00009	1.36893	1.17722	-0.191702
RF00009	0.243859	0.301722	0.0578631
RF00009	0.652553	1.37801	0.725461
RF00015	0.177991	0.0228329	-0.155159
RF00015	-0.232986	-0.551438	-0.318451
RF00015	-0.65035	-0.362331	0.288019
RF00015	-0.142236	0.234414	0.37665
RF00015	-0.161092	-0.487003	-0.32591
RF00016	0.106691	0.582779	0.476088
RF00016	1.18827	0.300523	-0.887752
RF00016	-0.1202	0.240844	0.361043
RF00016	-0.358589	-0.769666	-0.411077
RF00017	-0.186278	-0.395907	-0.209629
RF00017	0	0.243471	0.243471
RF00017	0	0	0
RF00019	-0.0247721	0.0626651	0.0874372
RF00026	-1.16404	-0.316918	0.847125
RF00026	0.26469	1.05664	0.791949
RF00026	0	0	0
RF00026	-1.21566	0.184258	1.39992
RF00026	1.47273	0.244776	-1.22795
RF00026	0.113859	0.056877	-0.056982
RF00026	0.179665	0.935169	0.755504
RF00026	0.515122	0.487358	-0.027764
RF00026	-0.0534188	0.878024	0.931443
RF00026	0	0	0
RF00026	-0.218575	-0.210526	0.00804885
RF00026	-0.417165	-0.292673	0.124492
RF00026	-0.495313	0.45101	0.946323
RF00026	-0.281029	-0.37468	-0.0936508
RF00026	-0.727608	-0.706054	0.0215536
RF00026	0.222842	0.243471	0.0206291
RF00026	1.07778	0.342689	-0.735088
RF00026	0.653745	1.2426	0.588856
RF00026	-0.972157	-0.865369	0.106787
RF00026	-0.722373	-0.0465685	0.675805
RF00026	0	0	0
RF00026	1.17495	0	-1.17495
RF00026	0.277062	-0.132453	-0.409515
RF00026	-0.17472	0.441964	0.616684
RF00026	-0.090497	-0.588746	-0.498249
RF00026	-0.233517	-0.233517	0
RF00026	1.01089	0.229422	-0.781467
RF00026	1.43582	0.922053	-0.513771
RF00026	-1.27438	-1.46838	-0.193996
RF00026	-0.233517	0.687052	0.920569
RF00026	0.0391083	0.628452	0.589344
RF00026	0.250492	0	-0.250492
RF00026	-0.622744	-0.0276358	0.595108
RF00026	-0.69381	-0.724989	-0.0311791
RF00026	0.41687	0.0673321	-0.349538
RF00026	-0.238349	-0.229542	0.00880626
RF00026	0.411676	1.01002	0.598345
RF00026	0	0	0
RF00026	-0.16267	-0.60202	-0.43935
RF00026	-0.0568528	0.604158	0.661011
RF00026	0.437526	-0.285022	-0.722548
RF00026	0.64949	0.334102	-0.315389
RF00026	-0.652469	0.258669	0.911137
RF00026	-1.07513	0.114418	1.18955
RF00026	-0.208603	-0.233125	-0.0245222
RF00026	-1.08657	-0.644311	0.442256
RF00026	0	0.217676	0.217676
RF00026	-0.610788	-0.610788	0
RF00026	1.0075	0.0747232	-0.932774
RF00026	0	0	0
RF00026	0.276356	1.19795	0.921594
RF00026	0.194833	0.767931	0.573097
RF00026	0.461828	-0.383633	-0.845461
RF00026	-0.171951	-0.00182512	0.170126
RF00026	0.519691	0.090087	-0.429604
RF00026	-0.259469	-0.259469	0
RF00026	-0.00517979	0.294252	0.299432
RF00026	-0.211608	0.336779	0.548388
RF00026	-0.365978	-0.122978	0.243
RF00026	0	0	0
RF00026	0	0	0
RF00026	0	0	0
RF00026	0.0258539	0.248805	0.222951
RF00026	0.151665	-0.17054	-0.322205
RF00026	0.46374	0.0146034	-0.449137
RF00030	1.00293	0.535784	-0.467144
RF00045	0.123269	-0.760697	-0.883967
RF00045	-1.26206	-0.957809	0.304246
RF00045	0.259136	-0.054022	-0.313157
RF00045	-0.0279617	-1.36532	-1.33736
RF00045	-1.37591	-0.12502	1.25089
RF00045	-1.08176	-1.15751	-0.0757477
RF00049	0	0	0
RF00049	0	0	0
RF00049	0	0	0
RF00049	-0.258735	-0.258735	0
RF00049	0	0	0
RF00049	0	0	0
RF00054	-0.367545	-0.0857086	0.281836
RF00055	-0.0299147	-0.0749414	-0.0450267
RF00056	-0.133291	0.086034	0.219325
RF00056	0.556153	-0.445418	-1.00157
RF00056	0.816095	1.28116	0.465061
RF00056	-0.799782	0.00920295	0.808985
RF00066	0	0	0
RF00066	0.00374038	1.14579	1.14205
RF00066	-0.515342	-0.134565	0.380778
RF00066	1.83063	2.2248	0.39417
RF00067	-0.966268	-0.409705	0.556563
RF00067	-0.317178	0.475911	0.793089
RF00069	0	0.217676	0.217676
RF00069	0.222842	0	-0.222842
RF00069	-0.791195	-0.462039	0.329156
RF00070	-0.404094	-0.171036	0.233058
RF00085	0.131193	0.469161	0.337969
RF00086	-0.680028	0.414836	1.09486
RF00087	0.829055	0.141932	-0.687123
RF00088	-0.838213	-0.20832	0.629893
RF00089	-0.426246	-0.205505	0.220741
RF00091	-0.213406	-0.865771	-0.652365
RF00091	-0.0838846	0.258993	0.342877
RF00092	-0.116573	-0.0351449	0.0814276
RF00092	-0.697416	0.7214	1.41882
RF00092	0.224578	-0.228704	-0.453283
RF00093	-1.08022	-0.800747	0.27947
RF00093	0.100024	0.44264	0.342615
RF00099	-0.160835	-0.285984	-0.12515
RF00099	-0.279758	-0.483073	-0.203315
RF00100	0.287386	0.358072	0.0706861
RF00100	0.110702	0.691756	0.581054
RF00100	-0.247366	0.0629254	0.310291
RF00100	-0.0415966	-0.231887	-0.190291
RF00100	0.508015	-0.441939	-0.949954
RF00100	-0.233517	-0.00409511	0.229422
RF00100	1.14783	0.636308	-0.511521
RF00100	0.458803	-1.06156	-1.52036
RF00100	-0.746064	-0.557255	0.188808
RF00100	0.892054	0.560019	-0.332034
RF00100	0	0	0
RF00100	0.700679	1.54856	0.847878
RF00100	-0.479111	0.641284	1.1204
RF00100	-0.60417	-0.475836	0.128334
RF00100	0.398459	0.38945	-0.00900896
RF00100	-0.23771	0.179207	0.416917
RF00100	0.415352	-0.0671577	-0.482509
RF00100	0	0	0
RF00100	0.543634	-0.43445	-0.978084
RF00100	0.587187	0.261923	-0.325263
RF00100	0.105163	-0.284957	-0.39012
RF00100	0.68285	0.93686	0.254009
RF00100	0.572119	-0.0882009	-0.660319
RF00100	1.0633	-0.71165	-1.77495
RF00100	-0.510543	-0.542163	-0.0316195
RF00100	0.245998	0.466657	0.22066
RF00100	0.832476	0.289948	-0.542527
RF00100	0.136569	0.0305277	-0.106041
RF00100	-0.394126	-0.0479839	0.346142
RF00100	-0.230626	0.193186	0.423812
RF00100	-1.02771	-1.36698	-0.33927
RF00100	1.1274	1.69632	0.568922
RF00100	0.649697	0.451725	-0.197972
RF00100	-0.645517	-1.93507	-1.28956
RF00100	0.0318133	0.31328	0.281467
RF00100	0.787107	-0.423765	-1.21087
RF00100	0.133981	0.097968	-0.0360128
RF00100	-1.28177	-0.88475	0.397016
RF00100	-0.737615	-0.283947	0.453668
RF00100	-0.462735	-0.435678	0.0270571
RF00100	0.0139653	-0.842407	-0.856372
RF00100	-0.258735	-0.258735	0
RF00105	-0.745959	-0.685569	0.0603897
RF00105	0.231168	0.456656	0.225488
RF00105	-0.258735	0.648358	0.907093
RF00105	1.48648	1.26059	-0.225886
RF00105	0	0	0
RF00105	-0.447211	0.354118	0.801329
RF00108	0	0	0
RF00108	0.552355	0.166103	-0.386252
RF00108	0.250492	0.229422	-0.0210699
RF00108	-0.546128	-1.47432	-0.928194
RF00108	-0.478048	-0.478048	0
RF00133	-1.40163	-1.27354	0.128087
RF00133	-0.258735	-0.258735	0
RF00133	0.41969	0.927442	0.507751
RF00136	-0.451111	-0.472932	-0.0218214
RF00137	-0.13066	0.568925	0.699585
RF00138	-0.147752	-0.389839	-0.242087
RF00138	0.131749	-0.444169	-0.575918
RF00139	-0.681811	-0.507549	0.174262
RF00147	-0.852572	-0.647327	0.205245
RF00151	-0.349736	0.39276	0.742496
RF00151	-0.0372933	0.042655	0.0799482
RF00151	-0.0136687	0.332921	0.34659
RF00152	0.168868	-0.266744	-0.435613
RF00153	-0.996223	0.164127	1.16035
RF00155	0.697938	0.535571	-0.162366
RF00155	-0.0988237	-0.815936	-0.717112
RF00156	1.26144	1.23677	-0.0246741
RF00156	0.595869	0	-0.595869
RF00156	-0.077482	-0.585513	-0.508031
RF00156	-1.0816	0.104514	1.18611
RF00156	1.14746	0.609497	-0.537967
RF00156	-1.25052	-1.0211	0.229422
RF00156	-0.0305454	-0.572146	-0.5416
RF00157	-0.444779	-0.150514	0.294266
RF00181	-0.103688	-0.251132	-0.147445
RF00181	0.143837	-0.901753	-1.04559
RF00181	-0.115331	-0.0498831	0.0654477
RF00181	0.874559	0.721351	-0.153209
RF00181	0.250009	-0.0326751	-0.282685
RF00181	-0.463668	-0.452165	0.0115032
RF00181	0.673969	0.589716	-0.0842534
RF00181	-0.00989963	-0.089751	-0.0798514
RF00181	-0.308067	0.335389	0.643456
RF00181	0.71448	-0.261378	-0.975857
RF00181	-0.102933	-0.213735	-0.110801
RF00181	-0.292698	-0.45122	-0.158522
RF00181	0.396554	0.173091	-0.223464
RF00181	1.4112	0.670602	-0.740594
RF00181	-0.157919	-0.389681	-0.231761
RF00181	0.353094	-0.642887	-0.995981
RF00181	-0.42924	-1.707	-1.27776
RF00181	-0.547396	0.224289	0.771685
RF00181	-0.270672	-0.623145	-0.352474
RF00181	-0.0946614	-1.48212	-1.38746
RF00186	0.00277726	0.553411	0.550634
RF00187	-0.120387	-0.983783	-0.863396
RF00188	0	0.229422	0.229422
RF00188	0	0	0
RF00189	-0.500583	-0.22674	0.273843
RF00191	0.123335	-0.275355	-0.398689
RF00191	1.24753	0.763831	-0.483701
RF00211	-0.57241	-0.98616	-0.413749
RF00211	-1.18561	-0.736369	0.449237
RF00212	-0.267108	-0.0699334	0.197175
RF00213	0.0736793	0.446136	0.372457
RF00213	-0.258735	1.60452	1.86326
RF00218	0.136502	0.229718	0.0932164
RF00231	-1.03504	-0.927268	0.107773
RF00263	0.888249	0.659465	-0.228784
RF00264	-0.771368	-1.00255	-0.231177
RF00265	0.402843	-0.565385	-0.968228
RF00272	-0.0981734	0.0627259	0.160899
RF00272	-0.550823	-1.14753	-0.596703
RF00273	1.02597	0.919082	-0.106891
RF00273	0.578937	0.301517	-0.27742
RF00275	-0.217806	-0.200923	0.0168825
RF00277	0.210485	0.645023	0.434538
RF00277	-0.175	-0.366972	-0.191972
RF00278	0	0	0
RF00278	0	0	0
RF00278	0	0	0
RF00279	0.321496	0.507122	0.185626
RF00279	-0.0420957	0.868197	0.910293
RF00279	0.0776813	0.321951	0.24427
RF00279	0.0833449	-0.10964	-0.192984
RF00281	-0.197155	-0.113887	0.0832686
RF00282	0.648771	0.688407	0.0396363
RF00283	1.48879	0.53415	-0.954643
RF00284	-0.0925197	0.397227	0.489747
RF00286	0	0	0
RF00286	0	0	0
RF00287	0.179616	-0.00907185	-0.188688
RF00288	0	0	0
RF00288	0.0756571	-0.628264	-0.703921
RF00289	-0.281217	-0.0775144	0.203703
RF00302	0.0704719	-0.622078	-0.69255
RF00322	-1.07107	-0.036787	1.03429
RF00322	-0.384059	-0.124035	0.260024
RF00324	0.434689	0.0717313	-0.362958
RF00334	0	0	0
RF00334	0.956784	0.542345	-0.414439
RF00340	0.0580997	-0.57064	-0.62874
RF00340	0	1.30343	1.30343
RF00342	0.854372	0.593881	-0.260491
RF00392	0	0	0
RF00392	0.227077	0	-0.227077
RF00392	-0.189396	-0.226855	-0.0374588
RF00392	0.116617	0.135834	0.0192161
RF00392	0.130608	-0.225614	-0.356222
RF00394	-0.63671	-0.694124	-0.0574141
RF00396	-0.644373	-1.23133	-0.586957
RF00396	0.271646	-0.233517	-0.505164
RF00397	0.393371	-0.237042	-0.630412
RF00398	0.978453	1.56869	0.590237
RF00398	0.0597456	1.01413	0.954386
RF00398	-0.845716	-0.400661	0.445055
RF00399	-0.279638	-0.538479	-0.258841
RF00399	0.411389	0.0454695	-0.36592
RF00399	0.246429	0.355616	0.109187
RF00399	1.32578	0	-1.32578
RF00400	-0.56025	0.0454182	0.605668
RF00400	0.394519	0.116277	-0.278242
RF00400	1.10576	0.985939	-0.119817
RF00402	-0.23254	-0.365845	-0.133306
RF00402	0.333869	0.330113	-0.00375632
RF00403	-2.05824	-0.722908	1.33534
RF00405	0	0	0
RF00405	-0.440222	-0.02893	0.411292
RF00405	0	0	0
RF00405	-0.923132	-0.953098	-0.0299667
RF00405	0	0	0
RF00405	0	0	0
RF00405	0.337134	-0.258735	-0.595869
RF00405	-0.501427	-1.23258	-0.731152
RF00405	0	0	0
RF00406	0.028435	-0.43445	-0.462885
RF00406	-0.1943	-0.290537	-0.096237
RF00406	-0.836503	0.130527	0.96703
RF00406	0.511934	0.0343557	-0.477579
RF00406	-1.9521	-0.323256	1.62885
RF00406	1.17668	0.0755329	-1.10114
RF00406	-0.0112843	0.652089	0.663374
RF00406	-0.621102	-0.632144	-0.0110425
RF00408	0.560195	-0.129632	-0.689827
RF00409	-0.146702	0.320604	0.467306
RF00409	0	0.771229	0.771229
RF00410	0	0	0
RF00410	-0.365242	-0.0168553	0.348387
RF00410	-0.0358933	-0.258735	-0.222842
RF00410	-1.28044	-1.31256	-0.0321221
RF00410	0	0	0
RF00410	-0.629452	-1.68375	-1.0543
RF00410	0	0	0
RF00411	-0.336103	-0.925407	-0.589304
RF00411	0.352503	0.084744	-0.267759
RF00411	-0.78624	-0.890413	-0.104173
RF00411	-0.265719	-1.05525	-0.789535
RF00412	0.785106	0.9585	0.173393
RF00413	0.987321	-0.0221553	-1.00948
RF00413	0.140798	0.0584733	-0.082325
RF00413	-1.24396	-1.10926	0.134704
RF00413	0.377448	0.167593	-0.209856
RF00414	-0.176188	0.20992	0.386108
RF00416	0.00368253	0.0150421	0.0113596
RF00419	0	0	0
RF00419	0	0	0
RF00420	-0.593984	-1.58604	-0.99206
RF00420	0.907864	0.399049	-0.508815
RF00420	0.242772	0.656052	0.41328
RF00421	-0.0112785	-0.23386	-0.222582
RF00421	0.27458	0.841534	0.566953
RF00421	0.49099	0.223304	-0.267687
RF00424	0.68237	0.113577	-0.568792
RF00425	0.836456	0.885975	0.049519
RF00427	0.570604	-0.702351	-1.27295
RF00428	1.29335	0.442019	-0.851332
RF00430	0.237059	-0.767901	-1.00496
RF00432	0.157764	-0.404272	-0.562036
RF00432	0.485072	-0.564739	-1.04981
RF00432	0.372771	0.378249	0.00547775
RF00438	0.30255	-0.194083	-0.496633
RF00440	-0.0154766	-0.0531371	-0.0376604
RF00443	0.363291	0.340968	-0.0223231
RF00478	0.329756	0.477091	0.147335
RF00478	0.777007	0.620779	-0.156228
RF00492	0.00366309	-0.418791	-0.422454
RF00493	-0.0367345	-0.396341	-0.359606
RF00493	0.30389	0.0986809	-0.205209
RF00494	0.599468	0.608381	0.00891278
RF00494	0.653733	1.06821	0.414477
RF00548	-0.810771	-0.174599	0.636171
RF00553	0.870287	0.640931	-0.229356
RF00554	-1.05734	-0.152789	0.904547
RF00554	-1.09334	-0.649186	0.444156
RF00554	0.522868	0.506544	-0.0163242
RF00554	0.50095	-0.0858099	-0.586759
RF00560	-0.535179	-0.505161	0.0300184
RF00560	-0.00724917	-0.379175	-0.371926
RF00560	0.056944	0.511087	0.454143
RF00560	0.27458	0.732001	0.45742
RF00560	-0.703925	-0.13463	0.569295
RF00560	0.385227	0.446592	0.0613647
RF00560	0	0	0
RF00560	0.207709	-0.481254	-0.688963
RF00560	-1.22835	-1.39034	-0.161987
RF00560	0.455988	0.315629	-0.140359
RF00560	-0.909573	-0.131894	0.777678
RF00560	0.0502378	0.769982	0.719744
RF00561	-1.45469	-1.03761	0.417082
RF00561	-0.458767	0.0717627	0.53053
RF00561	-1.57356	-0.888715	0.684842
RF00561	0	0	0
RF00562	0	0.777678	0.777678
RF00563	-0.411296	-0.268028	0.143268
RF00566	-0.935613	-0.962545	-0.0269327
RF00567	0.851886	0.604334	-0.247551
RF00569	-0.132567	0.409647	0.542214
RF00570	0.156875	0.19768	0.0408054
RF00571	-0.977524	-1.22951	-0.25199
RF00572	0.0251638	-0.600584	-0.625748
RF00574	-0.385744	-0.340344	0.0454003
RF00577	-0.81659	0.0380239	0.854614
RF00578	-0.612392	-1.00972	-0.397327
RF00580	-0.753588	0.206778	0.960367
RF00580	-0.265423	0.49831	0.763734
RF00581	-0.835094	-0.566796	0.268299
RF00581	-0.149409	-0.0478727	0.101536
RF00581	-0.222473	-0.193824	0.0286489
RF00586	-0.297491	-0.391155	-0.0936636
RF00592	-0.0285856	-0.0239823	0.00460336
RF00593	-0.340357	-0.0416115	0.298746
RF00594	-0.345375	0.278083	0.623458
RF00599	-0.282566	0.329234	0.6118
RF00600	0.521323	1.07311	0.551787
RF00600	-0.375561	-0.473367	-0.097806
RF00601	0.338709	0.360174	0.0214656
RF00601	0.233355	-0.230864	-0.464219
RF00602	0.0621584	0.205192	0.143034
RF00602	0.0487497	1.06968	1.02093
RF00604	0.109576	-0.183858	-0.293434
RF00604	-0.860376	-1.13722	-0.276843
RF00604	0.290128	0.0183392	-0.271789
RF00604	-1.98305	-1.10301	0.88004
RF00606	0.646214	-0.213292	-0.859506
RF00607	0.331939	-0.261634	-0.593573
RF00609	-0.176868	-0.217765	-0.0408967
RF00610	1.52699	1.50796	-0.0190276
RF00612	0.34097	0.523377	0.182406
RF00613	-1.25984	-1.21214	0.0477007
RF00614	-0.474126	0.0651718	0.539298
RF00619	0.63849	-0.266557	-0.905047
RF01156	0.814305	0.600479	-0.213826
RF01161	-0.810134	0.123416	0.933551
RF01164	-0.456171	-0.308407	0.147764
RF01173	0.495499	-0.0722021	-0.567701
RF01183	0.328659	-0.247469	-0.576127
RF01191	2.02606	0.863693	-1.16236
RF01211	-0.180262	0.134118	0.31438
RF01225	-1.46472	-1.10029	0.364425
RF01233	0.120591	0.0994219	-0.0211688
RF01233	0.53118	0.869295	0.338115
RF01241	0.914363	0.535262	-0.379101
RF01268	-0.334398	-0.772809	-0.438411
RF01290	0.791742	0.32044	-0.471301
RF01294	-0.354556	-0.194939	0.159617
RF01296	1.88908	2.02209	0.133008
RF01299	0.366668	-0.0306435	-0.397311
RF01518	0.171615	-0.611653	-0.783268
RF02151	0.415823	0.217676	-0.198148
RF02266	0	0	0
RF02271	-0.19856	-0.970545	-0.771985
RF02271	-0.417149	-0.657589	-0.24044
RF02271	1.70898	1.29802	-0.410957
RF02271	-0.00273948	0.415445	0.418185
RF02271	0	0	0
RF02271	0.424946	1.52751	1.10256
RF02271	-0.240953	0.61056	0.851513
RF02271	-0.949095	0.134748	1.08384
RF02271	0.273911	-0.00551735	-0.279428
Rfc1	-0.0916101	0.0152628	0.106873
Rfc2	-0.177335	-0.312979	-0.135644
Rfc3	-0.145954	-0.318895	-0.172941
Rfc4	-0.0488736	-0.146967	-0.0980931
Rfc5	-0.187573	-0.0899227	0.0976499
Rfesd	0.202694	0.257474	0.0547794
Rffl	0.248352	0.140595	-0.107758
Rfk	0.0156537	-0.007562	-0.0232157
Rflna	-0.14514	0.0628653	0.208005
Rflnb	-0.0108897	-0.570221	-0.559331
Rfng	0.0205421	-0.0962489	-0.116791
Rft1	0.14673	-0.0863992	-0.23313
Rftn1	0.169202	0.161419	-0.00778322
Rftn2	0.104256	0.110723	0.00646723
Rfwd3	-0.0634661	-0.120971	-0.0575045
Rfx1	-0.229143	-0.202356	0.0267872
Rfx2	0.0106914	-0.18795	-0.198641
Rfx3	0.576788	0.460409	-0.11638
Rfx4	-0.174675	-0.126584	0.048091
Rfx5	0.0158212	-0.0104317	-0.0262529
Rfx7	0.047915	-0.00504321	-0.0529582
Rfx8	0.0018493	-0.00778347	-0.00963276
Rfxank	-0.0733442	-0.0745077	-0.00116356
Rfxap	0.437339	0.250162	-0.187176
Rfxapl1	0.580673	-0.0410593	-0.621732
Rgcc	-0.211087	-0.143357	0.0677297
RGD1302996	-0.00175951	0.0464113	0.0481708
RGD1304567	-0.270918	-0.234623	0.0362956
RGD1304587	-0.352577	-0.344937	0.00764013
RGD1304622	0.376708	0.405957	0.0292486
RGD1304624	-0.039271	-0.00220206	0.037069
RGD1304694	0.0638973	-0.0458104	-0.109708
RGD1304728	0.0404663	0.160006	0.11954
RGD1304770	0.274744	0.345551	0.0708069
RGD1304884	0.188142	0.259854	0.0717126
RGD1305014	0.0619007	0.0441665	-0.0177343
RGD1305089	-0.220023	-0.148948	0.0710746
RGD1305110	0.222737	0.302615	0.0798782
RGD1305178	0.146409	-0.00284985	-0.149259
RGD1305207	2.35789	0.325415	-2.03248
RGD1305298	-0.0824172	-0.412787	-0.33037
RGD1305347	0.709781	-0.0188911	-0.728672
RGD1305350	0.0303013	-0.00020181	-0.0305031
RGD1305455	-0.0211798	0.0292344	0.0504142
RGD1305464	-0.0428024	-0.0490305	-0.00622803
RGD1305645	0.951445	0.195435	-0.75601
RGD1305713	-0.129767	-0.0714728	0.0582941
RGD1305733	0.0147285	-0.0146357	-0.0293641
RGD1305938	0.156021	0.238909	0.0828884
RGD1306063	-0.0608744	-0.137201	-0.0763264
RGD1306072	-0.0493471	0.148318	0.197665
RGD1306227	-0.0553688	-0.260277	-0.204908
RGD1306233	-0.29328	-0.403736	-0.110456
RGD1306271	0.141043	0.249219	0.108176
RGD1306502	0.019062	0.051722	0.03266
RGD1306556	-0.143143	0.0948156	0.237959
RGD1306746	-0.0213091	0.0125272	0.0338363
RGD1306941	0.0814511	0.171394	0.0899434
RGD1307100	0.0275088	0.208842	0.181333
RGD1307182	-0.262405	-0.776177	-0.513772
RGD1307443	0.0975868	0.38462	0.287034
RGD1307461	-0.304983	-0.453325	-0.148342
RGD1307554	-0.121411	-0.156861	-0.0354498
RGD1307621	0.2498	0.30299	0.05319
RGD1307929	0.113753	0.138313	0.0245604
RGD1307947	0.0792276	0.0641142	-0.0151134
RGD1308065	-0.103701	0.0320474	0.135749
RGD1308117	0.0549662	0.0299988	-0.0249674
RGD1308134	0.0564081	-0.178455	-0.234863
RGD1308147	-0.0070764	0.00989084	0.0169672
RGD1308428	0.09528	0.0459406	-0.0493394
RGD1308430	-0.234111	-0.198935	0.0351759
RGD1308544	-0.105005	-0.0492997	0.0557054
RGD1308601	0.115582	0.151023	0.0354411
RGD1308706	-0.0242814	-0.0142844	0.00999695
RGD1308750	-0.170095	-0.111747	0.0583484
RGD1308775	-0.289499	0.161817	0.451316
RGD1309028	0.022503	-0.206541	-0.229044
RGD1309036	-0.443899	-0.515867	-0.0719679
RGD1309079	0.20567	0.285292	0.0796219
RGD1309104	0.0443222	0.0250954	-0.0192268
RGD1309106	-0.0737034	-0.905621	-0.831918
RGD1309139	0.282505	0.518779	0.236274
RGD1309170	-0.244678	-0.00636147	0.238317
RGD1309350	0.447103	-0.256818	-0.70392
RGD1309362	0.310241	0.0745014	-0.235739
RGD1309534	0.17859	0.0830378	-0.0955526
RGD1309540	-0.126596	-0.138608	-0.0120121
RGD1309651	0.0171694	0.258444	0.241275
RGD1309730	-0.249878	-0.275748	-0.02587
RGD1309748	0.000291806	-0.00969226	-0.00998407
RGD1309779	0.133336	-0.179483	-0.312819
RGD1309808	0.892139	-0.0649957	-0.957135
RGD1310127	-0.169804	-0.216787	-0.0469828
RGD1310166	-0.528374	-1.4209	-0.892525
RGD1310352	-0.0919633	-0.0919262	3.71173e-05
RGD1310429	0.202764	0.3483	0.145537
RGD1310495	-0.0257994	0.714903	0.740702
RGD1310507	-0.0953339	-0.0659744	0.0293594
RGD1310553	0.0880474	-0.0187791	-0.106827
RGD1310587	-0.0147337	-0.112249	-0.097515
RGD1310819	-0.188862	-0.0148518	0.17401
RGD1310852	0.128933	0.218034	0.0891002
RGD1310951	0.220975	0.216694	-0.00428103
RGD1311084	-0.247077	-0.163991	0.083086
RGD1311164	0.0449501	0.137243	0.0922929
RGD1311251	0.381819	0.265243	-0.116577
RGD1311343	-0.390871	0.0664638	0.457335
RGD1311345	-0.00336497	-0.162813	-0.159448
RGD1311517	-0.118402	0.0685611	0.186963
RGD1311575	0.00273734	0.209861	0.207124
RGD1311595	-0.0772925	-0.0661523	0.0111401
RGD1311703	-0.132509	-0.1358	-0.00329082
RGD1311739	-0.276368	-0.172376	0.103992
RGD1311744	-0.0253324	-0.322544	-0.297211
RGD1311745	-0.19741	-0.280587	-0.083177
RGD1311847	-0.12371	-0.116786	0.00692393
RGD1311899	-0.132498	-0.153605	-0.0211074
RGD1311933	1.20324	0.881224	-0.322012
RGD1311946	-0.00148268	0.043049	0.0445317
RGD1359108	0.402711	0.230723	-0.171988
RGD1359127	-0.0852377	-0.151808	-0.0665704
RGD1359158	-0.0659683	-0.0720693	-0.006101
RGD1359290	0.260767	-0.235014	-0.49578
RGD1359449	0.978674	0.873669	-0.105005
RGD1359508	0.328697	0.33509	0.00639306
RGD1359634	-0.230129	-0.115957	0.114172
RGD1559441	-0.0121402	-0.045768	-0.0336278
RGD1559459	-0.0391289	-0.00164993	0.037479
RGD1559482	0.163435	-0.046075	-0.20951
RGD1559575	0.556978	0.380341	-0.176637
RGD1559588	0	0	0
RGD1559600	-0.258735	0.481237	0.739972
RGD1559714	1.21928	0.762707	-0.456575
RGD1559731	0.603934	0.811512	0.207578
RGD1559786	-0.145978	-0.0345772	0.1114
RGD1559821	0.423814	0.266939	-0.156875
RGD1559896	-0.000184914	-0.187489	-0.187304
RGD1559909	-0.0817097	-0.18198	-0.100271
RGD1559962	0.268338	0.06275	-0.205588
RGD1560010	-0.195998	0.23973	0.435728
RGD1560015	-0.000563469	-0.0539745	-0.0534111
RGD1560028	0.0145469	-0.261078	-0.275625
RGD1560034	-0.593387	-0.3158	0.277588
RGD1560065	0.0439951	0.0292989	-0.0146963
RGD1560108	-0.120239	-0.00378011	0.116459
RGD1560171	0.272675	0.476759	0.204084
RGD1560212	-0.154544	-0.241035	-0.0864906
RGD1560289	-0.23056	-0.137235	0.0933258
RGD1560341	0.000205337	-0.0823716	-0.082577
RGD1560394	-0.242733	-0.319778	-0.0770458
RGD1560398	0.110245	0.35521	0.244965
RGD1560436	-0.00590128	0.0863086	0.0922099
RGD1560455	0.344908	-0.14907	-0.493978
RGD1560523	-0.168943	-0.322052	-0.153109
RGD1560775	-0.210425	0.788467	0.998893
RGD1560795	-0.263211	-0.51654	-0.253329
RGD1560821	-0.654913	-0.876672	-0.221759
RGD1560854	0.213654	0.231569	0.0179149
RGD1560883	0.333746	0.289493	-0.0442525
RGD1560925	0.418075	-0.598059	-1.01613
RGD1560958	-0.358373	0.341374	0.699747
RGD1561102	0.390208	-0.480214	-0.870422
RGD1561113	-0.343039	-0.382975	-0.0399365
RGD1561143	0.747372	0.4394	-0.307971
RGD1561149	-0.0321633	0.0195218	0.0516851
RGD1561157	-0.28907	0.159034	0.448105
RGD1561161	-0.0311827	0.310096	0.341278
RGD1561277	-0.0181734	0.0170411	0.0352144
RGD1561327	-0.182411	-0.108406	0.0740046
RGD1561415	-0.48048	-1.11901	-0.63853
RGD1561517	-0.596356	-0.365723	0.230633
RGD1561558	-0.371653	-0.844322	-0.472669
RGD1561590	-0.029807	-0.0907128	-0.0609058
RGD1561648	-0.149101	0.22013	0.369231
RGD1561661	0.985081	-0.114475	-1.09956
RGD1561662	0.474266	0.201979	-0.272287
RGD1561671	-0.0101565	-0.137985	-0.127829
RGD1561730	-0.122629	-0.311482	-0.188853
RGD1561777	-0.553043	0.352841	0.905885
RGD1561795	-0.285548	-1.73213	-1.44658
RGD1561796	-0.38515	-0.407556	-0.0224066
RGD1561916	-0.207303	-0.288735	-0.0814317
RGD1561958	1.59268	0.0588387	-1.53384
RGD1562024	-0.280759	0.0610712	0.34183
RGD1562029	-0.348532	-0.23734	0.111192
RGD1562114	-0.165732	-0.452325	-0.286593
RGD1562136	-0.0733578	-0.0740876	-0.000729803
RGD1562218	0.0552717	0.0339949	-0.0212768
RGD1562229	0.360381	0.979716	0.619335
RGD1562310	-0.0225403	-0.0819626	-0.0594223
RGD1562339	0.383468	0.261284	-0.122183
RGD1562378	-0.103158	-0.107175	-0.00401703
RGD1562378	0.429808	-1.4115	-1.84131
RGD1562378	-0.0925411	-0.124719	-0.0321782
RGD1562378	-0.458532	-1.11619	-0.657663
RGD1562402	-0.020212	-0.131216	-0.111004
RGD1562420	0.161843	-0.0465601	-0.208403
RGD1562492	0.504219	0.306076	-0.198143
RGD1562608	-0.082754	0.113596	0.19635
RGD1562690	-0.224025	0.0011052	0.225131
RGD1562699	-0.804387	-0.435534	0.368853
RGD1562726	-0.209391	0.0306275	0.240018
RGD1562747	0.0781381	0.0296655	-0.0484726
RGD1562914	0.575665	0.492314	-0.0833509
RGD1562987	-0.180587	-0.139472	0.0411147
RGD1563056	-0.358414	0.00632338	0.364737
RGD1563072	-0.268693	-0.0548856	0.213808
RGD1563159	0.233085	-0.107035	-0.34012
RGD1563222	0.132124	0.152306	0.0201824
RGD1563270	0	0	0
RGD1563294	-0.0528235	-0.0718588	-0.0190353
RGD1563300	0.14858	0.278058	0.129478
RGD1563307	0.372993	0.443729	0.0707357
RGD1563349	0.310112	0.203382	-0.106729
RGD1563354	-0.0751247	0.0451485	0.120273
RGD1563365	-0.0402151	-0.238241	-0.198026
RGD1563378	-0.661602	-0.0923591	0.569243
RGD1563400	0.254949	-0.0112119	-0.266161
RGD1563441	0.146978	0.146759	-0.000219017
RGD1563482	-0.121183	-0.0977247	0.0234586
RGD1563601	0.0748727	0.0314908	-0.0433819
RGD1563620	0.0397728	0.150866	0.111093
RGD1563667	0.434546	0.933751	0.499205
RGD1563680	0.118287	-0.0278249	-0.146112
RGD1563815	0	0.723719	0.723719
RGD1563861	0.0422522	-0.15924	-0.201492
RGD1563888	0.48079	0.254377	-0.226413
RGD1563917	-0.0570067	0.479092	0.536099
RGD1563941	0.44053	0.135636	-0.304894
RGD1563962	-0.0571678	-0.0778856	-0.0207178
RGD1563986	0.0682227	0.193135	0.124912
RGD1564053	0.165638	0.0545003	-0.111138
RGD1564149	-1.1193	-0.594956	0.524345
RGD1564171	-0.704279	-0.558735	0.145544
RGD1564308	-0.627756	-0.758613	-0.130857
RGD1564380	0	0	0
RGD1564463	-0.862393	-1.0243	-0.161905
RGD1564541	0.107935	0.0825486	-0.0253864
RGD1564606	-0.747329	-0.658477	0.0888518
RGD1564613	-0.445943	-0.629644	-0.183702
RGD1564664	0.0131949	-0.1517	-0.164895
RGD1564804	-0.103231	-0.152571	-0.0493408
RGD1564855	-0.0622972	0.0330244	0.0953216
RGD1564887	-0.499484	-0.575165	-0.0756811
RGD1565033	-0.167998	-0.347559	-0.179561
RGD1565059	-0.073574	-0.0595581	0.0140159
RGD1565071	0.389742	0.24932	-0.140423
RGD1565131	-0.0152189	0.0692153	0.0844343
RGD1565166	0.146297	0.156348	0.0100513
RGD1565222	0.325919	0.324603	-0.00131565
RGD1565355	-0.459174	-0.619202	-0.160028
RGD1565367	0.263569	0.103984	-0.159585
RGD1565472	-0.36938	-0.447823	-0.0784438
RGD1565498	0.26782	0.325913	0.0580931
RGD1565611	-0.890536	-0.594915	0.295621
RGD1565616	0.142243	0.213047	0.0708045
RGD1565622	0.0224236	-0.0958038	-0.118227
RGD1565641	-0.380297	-0.287722	0.0925749
RGD1565685	-0.257163	-0.131735	0.125428
RGD1565784	-0.160734	-0.137218	0.0235164
RGD1565785	0.223623	0.0270948	-0.196528
RGD1565844	-0.168375	-0.294219	-0.125844
RGD1565989	0.178526	1.07618	0.897649
RGD1566006	0.589304	0.711963	0.122659
RGD1566099	-0.141622	-0.377982	-0.23636
RGD1566138	-0.157959	-0.796811	-0.638852
RGD1566225	0.627042	0	-0.627042
RGD1566265	0.100095	0.21459	0.114495
RGD1566359	-0.0147356	0.116087	0.130823
RGD1566386	-0.231946	0.0207924	0.252738
RGD1597339	-0.190288	-0.0252176	0.165071
RGD621098	0.0563977	0.219385	0.162987
RGD735065	-0.136954	-0.173463	-0.036509
Rgl1	0.0649618	0.0102974	-0.0546644
Rgl2	-0.0874789	-0.0395015	0.0479775
Rgl3	0.119659	-0.0340534	-0.153712
Rgma	0.346773	-0.0892009	-0.435974
Rgmb	0.319426	0.378881	0.0594548
Rgn	-0.162804	0.0905855	0.253389
Rgp1	0.256595	0.322816	0.0662208
Rgr	0.409109	0.258037	-0.151072
Rgs1	0.0138433	-0.691064	-0.704907
Rgs10	0.0556228	-0.304763	-0.360386
Rgs12	0.054361	0.146009	0.0916479
Rgs13	0.0204718	-0.127452	-0.147924
Rgs14	-0.0616577	-0.010518	0.0511397
Rgs16	-0.254128	-0.133291	0.120837
Rgs17	0.0274278	0.112126	0.0846981
Rgs18	0.413183	0.433852	0.0206696
Rgs19	-0.0426936	-0.0364128	0.00628083
Rgs2	0.0981039	-0.0104461	-0.10855
Rgs20	0.0506591	-0.0631962	-0.113855
Rgs22	0.288622	0.102747	-0.185875
Rgs3	0.212659	-0.0820817	-0.29474
Rgs4	0.314499	0.217069	-0.0974308
Rgs5	0.228405	0.376522	0.148116
Rgs6	0.0340131	0.0543901	0.020377
Rgs7	0.00605256	0.130503	0.12445
Rgs8	0.120169	0.077155	-0.0430141
Rgs9	-0.159909	-0.821527	-0.661618
Rgs9bp	-1.23938	-0.856816	0.382569
Rhbdd1	0.174891	-0.0613856	-0.236277
Rhbdd2	0.188407	0.132201	-0.0562059
Rhbdd3	-0.127749	-0.216233	-0.0884845
Rhbdf1	0.10237	-0.186283	-0.288654
Rhbdf2	-0.098405	0.149567	0.247972
Rhbdl1	-0.11005	-0.222717	-0.112667
Rhbdl2	0.852436	-0.10225	-0.954686
Rhbdl3	-0.207913	-0.0130188	0.194895
Rhcg	-0.0633817	0.934887	0.998269
Rhd	0.983208	0.16654	-0.816668
Rheb	-0.000531947	0.00680576	0.0073377
Rhebl1	-0.305112	-0.126782	0.17833
Rhno1	-0.137786	-0.0145828	0.123203
Rho	-1.05268	-0.12883	0.923853
Rhoa	0.0480941	-0.0537063	-0.1018
Rhob	-0.00733022	-0.0435998	-0.0362696
Rhobtb1	0.0371674	0.0511924	0.014025
Rhobtb2	0.121856	0.0752545	-0.0466019
Rhobtb3	-0.057106	0.0535689	0.110675
Rhoc	0.0552866	-0.265949	-0.321236
Rhod	0.246321	0.571972	0.325651
Rhof	-0.15938	-0.0899961	0.0693838
Rhog	0.244836	-0.081846	-0.326682
Rhoh	0.133422	-0.364809	-0.498231
Rhoj	-0.230502	-0.165173	0.065329
Rhoq	0.0539635	-0.0216944	-0.0756579
Rhot1	0.05057	0.0552592	0.00468912
Rhot2	-0.147792	-0.122489	0.0253035
Rhou	0.246745	0.203519	-0.0432257
Rhov	-0.184135	-0.138299	0.0458363
Rhox5	-0.2725	-1.06241	-0.789915
Rhpn1	-0.245941	-0.2337	0.0122408
Rhpn2	0.0429357	-6.85395e-05	-0.0430042
Ribc1	0.100778	0.0529723	-0.0478058
Ribc2	-2.01142	-0.939773	1.07165
Ric1	0.0878151	0.236898	0.149083
Ric3	0.192354	0.256352	0.0639985
Ric8a	-0.0850992	0.0393545	0.124454
Ric8b	0.0433526	0.219357	0.176004
Rictor	0.232578	0.377437	0.144858
Rida	0.0826615	-0.0322297	-0.114891
Rif1	-0.000470187	0.0722687	0.0727389
Riiad1	-0.370761	-0.588165	-0.217404
Rilp	0.526998	0.2255	-0.301498
Rilpl1	0.0608615	-0.00658472	-0.0674463
Rilpl2	-0.27421	-0.142485	0.131725
Rimbp2	0.0640385	0.260457	0.196419
Rimbp3	0.260703	0.35731	0.096607
Rimkla	0.276617	0.162119	-0.114499
Rimklb	0.288901	0.242792	-0.0461087
Rims1	0.251667	0.217259	-0.034408
Rims2	0.135841	-0.021862	-0.157703
Rims3	0.112542	-0.0614233	-0.173966
Rims4	0.310314	0.205193	-0.105121
Rin1	-0.145266	0.0244424	0.169709
Rin2	0.117983	-0.0310366	-0.14902
Rin3	0.111953	-0.138497	-0.25045
Ring1	-0.0521735	-0.106587	-0.0544132
Rinl	0.109976	-0.48684	-0.596817
Rint1	0.221856	0.182907	-0.0389493
Riok1	-0.2151	-0.18215	0.0329499
Riok2	-0.156143	-0.120103	0.0360397
Riok3	0.0267195	0.0243469	-0.00237255
Riox1	-0.0620075	-0.0549038	0.0071037
Riox2	0.11687	0.193527	0.0766575
Ripk1	-0.0136942	-0.198568	-0.184873
Ripk2	-0.00272446	-0.107192	-0.104468
Ripk3	0.0434049	0.458738	0.415333
Ripk4	0.0192778	-0.996404	-1.01568
Ripor1	0.00168455	0.0328536	0.0311691
Ripor2	0.120506	0.224122	0.103615
Ripor3	0.176164	0.0525945	-0.12357
Ripply2	-0.0185448	0.179199	0.197744
Ripply3	-0.237816	-0.724282	-0.486466
Rit1	0.00553905	0.0556372	0.0500981
Rit2	0.0239513	0.0117016	-0.0122498
Rita1	-0.0736039	0.0221013	0.0957052
Rlbp1	0.06034	-0.162555	-0.222895
Rlf	0.140483	0.136098	-0.00438461
Rlim	0	0	0
Rln1	0.491173	-0.243568	-0.734741
Rln3	0.635927	0.347833	-0.288093
Rmc1	-0.053129	0.0397579	0.0928869
Rmdn1	0.134271	-0.0288557	-0.163126
Rmdn2	0.0968309	0.0604985	-0.0363324
Rmdn3	0.0391714	-0.135729	-0.1749
Rmi1	-0.0355383	-0.160547	-0.125009
Rmi2	0.164814	-0.546199	-0.711013
Rmnd1	-0.195516	-0.0913717	0.104144
Rmnd5a	0.25273	0.365531	0.112801
Rmnd5b	-0.467138	-0.205897	0.261242
Rnase12	-0.295349	0.0918561	0.387205
Rnase13	-0.280389	0.495056	0.775445
Rnase4	1.26243	1.86454	0.602115
Rnaseh1	-0.104281	-0.0410826	0.0631985
Rnaseh2a	-0.1131	-0.111214	0.00188627
Rnaseh2b	-0.0115068	-0.137366	-0.125859
Rnaseh2c	-0.209456	-0.2009	0.00855634
Rnasek	-0.143885	0.0445833	0.188468
Rnasel	-0.175954	0.148472	0.324426
Rnaset2	-0.0292533	-0.236428	-0.207174
Rnd1	0.0899481	-0.164951	-0.254899
Rnd2	0.104128	-0.260008	-0.364136
Rnd3	-0.0720248	-0.0899666	-0.0179418
Rnf10	-0.00937185	-0.0187635	-0.00939161
Rnf103	0.0155968	-0.0503955	-0.0659923
Rnf111	-0.0149871	-0.00847256	0.00651458
Rnf112	-0.166403	0.00166898	0.168072
Rnf113a1	-0.15154	-0.899622	-0.748082
Rnf114	-0.126184	-0.122411	0.00377222
Rnf115	0.090921	0.0673787	-0.0235424
Rnf11l1	0.210979	0.173806	-0.0371727
Rnf121	0.0619146	-0.0417671	-0.103682
Rnf123	-0.0292129	0.0643059	0.0935188
Rnf125	-0.576854	-0.977621	-0.400767
Rnf126	-0.195046	-0.157666	0.0373793
Rnf128	0.22249	-0.0171958	-0.239686
Rnf13	0.0929213	0.0439333	-0.0489881
Rnf139	-0.0268863	0.0139456	0.0408319
Rnf14	0.0443779	0.118286	0.0739083
rnf141	0.276868	0.180707	-0.096161
Rnf144a	0.146223	0.0511664	-0.0950568
Rnf144b	-0.044952	0.113407	0.158359
Rnf145	-0.0460783	0.0190154	0.0650937
Rnf146	-0.0278611	0.00523364	0.0330947
Rnf149	0.196763	0.281994	0.0852308
Rnf150	0.0501398	0.30753	0.25739
Rnf151	-0.0843509	-0.440598	-0.356247
Rnf152	0.365826	0.337455	-0.0283713
Rnf157	0.205406	0.239334	0.0339289
Rnf165	0.0675186	-0.0636548	-0.131173
Rnf166	-0.183308	-0.0888146	0.0944929
Rnf167	-0.131423	-0.140814	-0.00939108
Rnf168	0.0339496	0.0370452	0.00309554
Rnf169	-0.412598	0.100965	0.513563
Rnf170	0.306343	0.351864	0.0455204
Rnf180	0.155562	0.230172	0.0746103
Rnf181	-0.0460152	-0.157531	-0.111516
Rnf182	-0.121859	-0.100212	0.0216469
Rnf183	-0.490911	-0.542523	-0.0516124
Rnf185	-0.100835	-0.129338	-0.0285031
Rnf187	-0.133543	-0.171346	-0.0378031
Rnf19a	0.0237085	0.136297	0.112589
Rnf19b	0.0590703	0.0605988	0.00152856
Rnf2	0.152984	0.105012	-0.0479717
Rnf20	-0.0719543	0.0246731	0.0966274
Rnf207	-0.451075	-0.10066	0.350415
Rnf208	-0.29953	-0.274927	0.0246036
Rnf212	0.32435	0.478354	0.154004
Rnf213	0.0612436	-0.135294	-0.196537
Rnf214	0.0824053	0.0409467	-0.0414586
Rnf215	-0.114649	-0.0790244	0.0356249
Rnf216	0.0337298	0.0492392	0.0155094
Rnf217	0.144103	0.272902	0.128799
Rnf219	0.110179	0.0625172	-0.0476614
Rnf225	-0.306596	0.256176	0.562772
Rnf24	0.286433	0.21431	-0.0721229
Rnf25	-0.232566	-0.21408	0.0184857
Rnf26	-0.0337268	-0.0115085	0.0222183
Rnf31	-0.112769	-0.15544	-0.0426714
Rnf32	0.210303	-0.07751	-0.287814
Rnf34	0.0308743	0.115377	0.0845025
Rnf38	0.301505	0.181545	-0.11996
Rnf39	0.0569128	0.0955382	0.0386254
Rnf4	0.163381	0.139409	-0.023973
Rnf40	0.0143857	0.0393317	0.024946
Rnf41	-0.0182548	-0.0744808	-0.056226
Rnf43	0.183804	0.00916894	-0.174635
Rnf44	0.0543679	0.0240445	-0.0303234
Rnf5	-0.0373749	-0.0841614	-0.0467865
Rnf6	0.0534958	0.162147	0.108651
Rnf7	-0.141988	-0.232286	-0.0902977
Rnf8	0.0200832	-0.0423644	-0.0624476
Rnft1	0.0187313	-0.0736868	-0.0924181
Rnft2	-0.0558466	-0.0280284	0.0278183
Rngtt	0.0189534	-0.0220246	-0.040978
Rnh1	-0.038783	-0.133373	-0.0945901
Rnls	0.193565	0.39165	0.198085
Rnmt	0.0123816	0.0297667	0.0173851
rno-mir-3542-1	0	0	0
rno-mir-3556b-1	0.249363	0	-0.249363
Rnpc3	0.0947931	0.0571635	-0.0376296
Rnpep	-0.116048	-0.181187	-0.0651391
Rnpepl1	-0.0818805	-0.0597728	0.0221077
Rnps1	-0.0674035	-0.117563	-0.0501592
Robo1	0.236117	0.237384	0.00126647
Robo2	0.203004	0.248951	0.0459463
Robo3	1.0803	0.147622	-0.932682
Robo4	0.158613	-0.111853	-0.270466
Rock1	-0.0401662	0.00533829	0.0455045
Rock2	0.0358775	0.182104	0.146226
Rogdi	-0.138154	-0.118	0.0201538
Rom1	-0.0811308	-0.397679	-0.316549
Romo1	-0.434945	-0.40408	0.030865
Ropn1l	-1.06572	-0.759553	0.306165
Ror1	-0.157126	0.0757242	0.23285
Ror2	0.0884695	0.0531441	-0.0353254
Rora	0.335733	0.585559	0.249826
Rorb	0.141434	-0.0478972	-0.189331
Ros1	0.523485	-0.105866	-0.629351
Rp1l1	0.0528781	0.551619	0.49874
Rp2	0.250363	0.475128	0.224765
Rp9	-0.189618	-0.155032	0.034586
Rpa1	-0.0162791	0.00670766	0.0229868
Rpa2	-0.253954	-0.185239	0.0687151
Rpa3	-0.230116	-0.291341	-0.0612248
Rpain	-0.191812	-0.219054	-0.0272418
Rpap1	0.0209719	0.0108049	-0.010167
Rpap2	-0.0489976	0.00590388	0.0549014
Rpap3	-0.0961099	-0.043005	0.0531049
Rpe	-0.034891	-0.0583707	-0.0234797
Rpe65	-0.0441976	-0.322694	-0.278496
Rpf1	0.0280203	-0.0612055	-0.0892258
Rpf2	-0.138017	-0.12682	0.011197
Rpgr	-0.109365	-0.0715821	0.0377827
Rpgrip1l	-0.0555771	0.0408285	0.0964055
Rph3a	0.177245	0.139877	-0.0373681
Rph3al	-0.0715784	-0.10794	-0.0363615
Rpia	-0.0632076	-0.114414	-0.0512066
Rpl10	-0.0863856	-0.166098	-0.0797121
Rpl10l	-0.0865932	0.278767	0.365361
Rpl11	-0.205467	-0.224003	-0.018536
Rpl12	-0.241873	-0.225007	0.0168655
Rpl13	-0.360467	-0.434278	-0.0738101
Rpl14	-0.268446	-0.362195	-0.0937487
Rpl15	-0.130251	-0.174121	-0.0438704
Rpl17	-0.471705	-0.316123	0.155581
Rpl18	-0.191982	-0.32012	-0.128138
Rpl18a	-0.198444	-0.29636	-0.0979158
Rpl19	-0.224403	-0.352199	-0.127796
Rpl21	-0.136534	-0.253613	-0.117079
Rpl21	0.662552	0.0544011	-0.608151
Rpl21	-0.315219	-0.31853	-0.00331197
Rpl21	0	0.243471	0.243471
Rpl22	-0.20391	-0.275988	-0.0720777
Rpl22l1	-0.377872	-0.310963	0.0669097
Rpl23	-0.167328	-0.18928	-0.021952
Rpl24	-0.317465	-0.372022	-0.0545567
Rpl26	-0.0978758	-0.250502	-0.152627
Rpl27	-0.31542	-0.249595	0.0658256
Rpl27a	-0.322651	-0.481492	-0.158841
Rpl28	-0.193074	-0.512244	-0.319169
Rpl29	-0.18402	-0.305909	-0.121889
Rpl3	-0.174268	-0.258871	-0.0846026
Rpl30	-0.238056	-0.392532	-0.154476
Rpl30l1	-0.613469	-0.2298	0.38367
Rpl31	-0.334504	-0.260326	0.0741785
Rpl32	-0.278099	-0.368116	-0.0900168
Rpl32	-0.280695	-0.48961	-0.208915
Rpl34	-0.251257	-0.350243	-0.0989859
Rpl35	-0.216149	-0.319508	-0.103358
Rpl35a	0	0	0
Rpl35al1	0	0	0
Rpl36	-0.030803	-0.18691	-0.156107
Rpl36a	-0.359232	-0.411693	-0.052461
Rpl36al	-0.195001	-0.272673	-0.0776727
Rpl37	-0.866812	-0.913309	-0.0464966
Rpl37a	-0.355662	-0.474336	-0.118673
Rpl38	-0.086443	3.58262	3.66906
Rpl38	0.974926	0.444156	-0.53077
Rpl39	-0.00385182	-0.107197	-0.103345
Rpl39l	-0.553702	-0.565149	-0.0114461
Rpl3l	-0.137694	-0.224899	-0.0872052
Rpl4	-0.201919	-0.237713	-0.0357936
Rpl41	-0.328598	-0.466707	-0.138109
Rpl5	-0.191835	-0.459115	-0.26728
Rpl6	-0.276226	-0.17944	0.0967858
Rpl7	-0.19903	-0.242406	-0.0433757
Rpl7a	0	0	0
Rpl7a	-0.956302	-0.374646	0.581656
Rpl7l1	0.177585	0.211385	0.0338
Rpl8	-0.349694	-0.454182	-0.104488
Rpl9	-0.372869	-0.402624	-0.0297555
Rplp0	-0.224487	-0.309797	-0.0853093
Rplp2	0.24599	-0.23771	-0.483699
Rpn1	-0.0699707	-0.044991	0.0249797
Rpn2	-0.0644554	-0.130541	-0.0660855
Rpp14	-0.048438	-0.11719	-0.0687524
Rpp21	-0.281028	-0.311411	-0.0303831
Rpp25	-0.138892	-0.274926	-0.136034
Rpp25l	-0.280443	-0.093792	0.186651
Rpp30	-0.280825	-0.244878	0.0359472
Rpp38	-0.415746	-0.195992	0.219754
Rpp40	0.087227	0.00950552	-0.0777215
Rpph1	-0.606896	-0.243709	0.363187
Rprd1a	0.167748	0.227075	0.0593279
Rprd1b	-0.0296211	-0.0532007	-0.0235796
Rprd2	0.163058	0.246978	0.0839203
Rprm	-0.499738	-0.411826	0.0879119
Rprml	-0.143209	-0.191292	-0.0480823
Rps10	-0.340042	-0.458375	-0.118333
Rps10l1	-0.217717	-0.259321	-0.0416045
Rps11	-0.185082	-0.274078	-0.0889961
Rps12	0.022415	-0.200121	-0.222536
Rps13	-0.143556	-0.200794	-0.0572381
Rps15	-0.221938	-0.327315	-0.105377
Rps15a	-0.162156	-0.324702	-0.162546
Rps15al4	-4.49757	0.799151	5.29672
Rps16	-0.12019	-0.18205	-0.0618603
Rps17	-0.21388	-0.304741	-0.0908608
Rps18	-0.168409	-0.364257	-0.195849
Rps18l1	-0.223944	-0.393618	-0.169674
Rps19	-0.210782	-0.393836	-0.183054
Rps19bp1	-0.240066	-0.293913	-0.0538469
Rps19l2	-0.364571	-0.449253	-0.0846819
Rps2	0.196975	0.00339309	-0.193582
Rps20	-0.223948	-0.283501	-0.0595538
Rps21	-0.231081	-0.377027	-0.145947
Rps23	-0.169291	-0.304466	-0.135175
Rps24	-0.243661	-0.36013	-0.11647
Rps25	-0.190127	-0.212638	-0.0225108
Rps27	-0.235568	-0.394444	-0.158876
Rps27a	-0.166339	-0.281583	-0.115244
Rps27a	-0.160475	-0.171839	-0.0113635
Rps27l	-0.12881	-0.136433	-0.00762369
Rps28	-0.357142	-0.462952	-0.10581
Rps29	-0.294735	-0.671876	-0.377141
Rps3	-0.150683	-0.288987	-0.138304
Rps3a	-0.213582	-0.344313	-0.13073
Rps4x	-0.185959	-0.218537	-0.0325781
Rps4x-ps9	-0.0171608	-0.0859195	-0.0687587
Rps4y2	-0.313921	-0.239569	0.0743514
Rps5	-0.178819	-0.261087	-0.0822679
Rps6	-0.102954	-0.0490433	0.0539111
Rps6ka1	-0.057534	-0.111695	-0.0541612
Rps6ka2	-0.109687	0.0170952	0.126782
Rps6ka3	0.26175	0.291791	0.0300411
Rps6ka4	-0.152128	-0.0186874	0.133441
Rps6ka5	-0.158732	-0.0710719	0.0876605
Rps6ka6	-0.081306	0.0371691	0.118475
Rps6kb1	0.0795842	0.139001	0.0594164
Rps6kb2	-0.245844	-0.207084	0.0387598
Rps6kc1	0.124023	0.0311474	-0.0928758
Rps6kl1	-0.0558178	-0.0663376	-0.0105198
Rps8	-0.283927	-0.3749	-0.0909733
Rps9l1	-0.138273	-0.25295	-0.114677
Rpsa	-0.328037	-0.417056	-0.0890189
Rptor	0.0325408	0.106932	0.0743907
Rpusd1	-0.155608	-0.0597978	0.0958097
Rpusd2	0.764427	0.438755	-0.325673
Rpusd3	-0.163446	0.131851	0.295297
Rpusd4	-0.155939	0.00533356	0.161272
Rrad	-0.00923611	-0.548318	-0.539082
Rraga	-0.0730651	0.119939	0.193004
RragB	-0.217285	-0.0611871	0.156098
Rragc	-0.0176069	-0.014497	0.00310991
Rragd	0.000595343	-0.0699882	-0.0705836
Rras	-0.0677613	0.0400657	0.107827
Rras2	0.077986	-0.0331757	-0.111162
Rrbp1	0.220554	0.109914	-0.11064
Rreb1	0.178536	0.310831	0.132295
Rrh	-0.422652	-0.762469	-0.339817
Rrm1	-0.0571321	-0.141709	-0.0845772
Rrm2	-0.174263	-0.00378152	0.170481
Rrm2b	0.088587	0.248399	0.159812
Rrn3	-0.0573115	-0.0713046	-0.0139931
Rrnad1	-0.262987	0.0528573	0.315844
Rrp1	-0.322375	-0.222139	0.100236
Rrp12	-0.22173	-0.113248	0.108483
Rrp15	-0.184235	-0.115422	0.0688127
Rrp1b	0.137091	0.0207243	-0.116367
Rrp36	0.0635901	-0.141063	-0.204653
Rrp7a	-0.15653	-0.221042	-0.0645121
Rrp8	0.0722939	-0.0755624	-0.147856
Rrp9	-0.139717	-0.144515	-0.00479808
Rrs1	0.00266468	0.0735353	0.0708706
Rsad2	-0.199187	-0.141533	0.0576541
Rsbn1	-0.0102053	0.0581971	0.0684024
Rsbn1l	-0.164153	-0.216624	-0.0524708
Rsf1	0.0453225	0.119015	0.0736929
Rsl1	-0.0192474	0.366442	0.38569
Rsl1d1	0.230054	0.077824	-0.15223
Rsl1d1l1	0.116917	0.0458479	-0.0710696
Rsl24d1	-0.0233331	-0.0181888	0.0051443
Rsph1	-0.243511	-0.271911	-0.0283997
Rsph10b	-0.243947	-0.0283593	0.215588
Rsph14	-0.247019	0.550777	0.797796
Rsph3	0.00517215	0.147444	0.142272
Rsph4a	0.415823	0.749978	0.334155
Rsph6a	-0.351217	-0.230335	0.120881
Rsph9	-0.402373	-0.221814	0.180559
Rspo1	-0.641201	-0.40861	0.232591
Rspo2	-0.135278	0.260765	0.396043
Rspo3	0.200312	0.222064	0.0217519
Rspry1	0.273801	0.215934	-0.0578672
Rsrc2	-0.0568797	-0.0739029	-0.0170232
Rsrp1	-0.067088	-0.0905937	-0.0235057
Rsu1	0.173296	0.352288	0.178992
RT1-A1	0.113517	-0.276913	-0.39043
RT1-A2	0.514314	-0.00305866	-0.517373
RT1-Ba	0.140976	-0.710606	-0.851582
RT1-Bb	-0.836576	-0.749315	0.0872611
RT1-CE1	0.363093	0.558344	0.195252
RT1-CE10	0.0728172	-0.124901	-0.197719
RT1-CE3	-1.34129	-0.942507	0.39878
RT1-CE4	-0.264225	-0.522388	-0.258163
RT1-CE5	-0.0453817	-0.175455	-0.130073
RT1-CE7	0.118998	-0.137846	-0.256844
RT1-Da	0.174437	-0.0995076	-0.273944
RT1-Db1	0.0435316	0.235674	0.192143
RT1-DMa	-0.090216	0.00997156	0.100188
RT1-DMb	-0.848906	-0.824395	0.0245107
RT1-DOb	-0.0651613	-1.74218	-1.67702
RT1-M3-1	-0.0289292	-0.0188004	0.0101288
RT1-M4	-0.284395	0.0799776	0.364373
RT1-M5	0.21132	0.0899617	-0.121359
RT1-M6-1	-0.142094	-0.147677	-0.0055826
RT1-M6-2	-0.118733	-0.128632	-0.00989953
RT1-N2	-0.579541	0.136626	0.716167
RT1-N3	0.18351	0.0391582	-0.144351
RT1-S2	-0.0643589	0.12108	0.185439
RT1-S3	0.142377	0.147458	0.00508163
RT1-T24-1	0.628059	0.606495	-0.0215636
RT1-T24-3	-0.219885	-0.440977	-0.221092
RT1-T24-4	-0.105335	-0.272264	-0.166929
Rtbdn	-0.275411	-0.06441	0.211001
Rtca	-0.0498879	-0.164196	-0.114308
Rtcb	-0.108316	-0.0895989	0.0187167
Rtel1	-0.407378	-0.581262	-0.173884
Rtf1	-0.131185	-0.133002	-0.00181761
Rtfdc1	-0.0412534	-0.0755855	-0.0343321
Rtkn	-0.0127543	-0.239831	-0.227077
Rtkn2	0.416223	0.399353	-0.0168697
Rtl3	0.195894	-0.431697	-0.627591
Rtl4	0.0315019	0.0947271	0.0632252
Rtl6	0.217013	0.32295	0.105937
Rtl8a	-0.133698	-0.253226	-0.119528
Rtl9	-0.172992	0.0651365	0.238128
Rtn1	-0.0471273	0.0229459	0.0700732
Rtn2	-0.0674074	-0.116367	-0.0489592
Rtn3	0.00489853	0.0357248	0.0308263
Rtn4	0.0762127	0.0895062	0.0132934
Rtn4ip1	0.0429272	-0.0110904	-0.0540176
Rtn4r	-0.300045	-0.00799954	0.292046
Rtn4rl1	0.0430557	0.120187	0.0771312
Rtn4rl2	-0.163047	0.0798294	0.242877
Rtp3	0.936845	0.173256	-0.763589
Rtp4	-0.0298229	-0.0470793	-0.0172564
Rtraf	-0.215048	-0.113086	0.101962
Rttn	0.188054	0.25217	0.0641154
Rubcn	-0.00885309	0.13577	0.144623
Rubcnl	0.632499	0.452338	-0.180162
Rufy1	0.00219189	-0.0639776	-0.0661695
Rufy2	-1.50477	-0.571187	0.933584
Rufy3	0.113368	0.127744	0.0143769
Rundc1	0.00246112	0.117512	0.115051
Rundc3a	-0.0590543	-0.0892841	-0.0302298
Rundc3b	-0.0833441	-0.0728869	0.0104572
Runx1	0.264948	0.203125	-0.0618234
Runx1t1	-0.169995	-0.112956	0.0570393
Runx2	0.0931353	-0.128372	-0.221507
Rusc2	0.109415	0.177671	0.0682566
Ruvbl1	-0.197657	-0.164928	0.0327289
Ruvbl2	-0.16647	-0.0791215	0.0873483
Rwdd1	-0.220972	-0.179832	0.0411397
Rwdd2a	-0.390328	-0.202739	0.187589
Rwdd2b	-0.0803781	-0.163431	-0.0830527
Rwdd3	-0.0142951	-0.218593	-0.204298
Rwdd4	0.107723	0.0512698	-0.0564531
Rxfp1	-0.115624	-0.0459811	0.0696432
Rxfp2	0.0092806	-0.0963475	-0.105628
Rxfp3	0.0940751	-0.356537	-0.450612
Rxra	0.175823	0.0903031	-0.0855201
Rxrb	-0.118803	-0.0809048	0.037898
Rxrg	-0.0597825	-0.135888	-0.0761054
Rxylt1	-0.0353264	-0.0906388	-0.0553124
Rybp	0.0351181	-0.0406735	-0.0757916
Ryk	0.0430599	0.0364884	-0.00657145
Ryr1	-0.438142	-0.431888	0.00625376
Ryr2	0.0606322	0.434597	0.373965
Ryr3	0.00741815	0.113935	0.106517
S100a1	-0.275996	-0.387957	-0.111961
S100a10	-0.332294	0.329003	0.661298
S100a11	-1.11506	-0.419752	0.695304
S100a13	-0.255559	-0.451474	-0.195914
S100a16	-0.142171	-0.392097	-0.249926
S100a3	-0.0433598	-0.274287	-0.230927
S100a4	0.478867	0.131307	-0.34756
S100a6	0.0126061	-0.032041	-0.0446471
S100a8	-0.0698666	0.00290907	0.0727757
S100b	-0.0466726	-0.229562	-0.18289
S100pbp	0.173056	0.221327	0.0482708
S1pr1	-0.0238068	-0.0999267	-0.0761199
S1pr2	-0.0620361	-0.275744	-0.213708
S1pr3	0.013141	-0.0543083	-0.0674493
S1pr4	-0.761703	-0.724772	0.0369316
S1pr5	0.298062	-0.0123558	-0.310418
Sac3d1	0.0384901	-0.0239213	-0.0624114
Sacm1l	0.105351	0.0598822	-0.0454689
Sacs	0.0361533	0.248387	0.212234
Sae1	-0.0646266	-0.0694488	-0.00482226
Safb	-0.091404	-0.111396	-0.0199918
Sall1	0.19136	-0.0445409	-0.235901
Sall2	-0.0859755	-0.341054	-0.255078
Sall3	-0.00413532	0.108809	0.112944
Sall4	0.663402	0.610288	-0.0531134
Samd1	0.21647	0.0348158	-0.181655
Samd10	-0.161793	-0.227211	-0.0654176
Samd11	0.0338376	-0.178739	-0.212576
Samd12	0.0466221	0.318873	0.272251
Samd13	-0.422235	-0.374365	0.04787
Samd14	-0.150925	-0.153408	-0.00248298
Samd15	0.0103532	-0.0182672	-0.0286204
Samd4a	0.276974	-0.0590076	-0.335981
Samd4b	-0.0334855	-0.039764	-0.00627853
Samd5	0.0037909	0.378552	0.374761
Samd8	0.0511177	0.110028	0.0589104
Samd9	-0.00580563	0.209697	0.215503
Samhd1	-0.0586926	-0.0425099	0.0161827
Samm50	-0.159688	-0.171515	-0.0118274
Samsn1	0.302477	-0.326639	-0.629116
Sap130	-0.00111224	0.0469294	0.0480417
Sap18	-0.202886	-0.1162	0.0866857
Sap25	-0.314505	0.0372414	0.351746
Sap30	-0.285033	-0.16687	0.118162
Sap30bp	-0.0651836	-0.102006	-0.0368224
Sap30l	0.0263318	-0.172338	-0.198669
Sapcd1	-0.570208	-0.572416	-0.00220794
Sapcd2	-0.0900927	-0.286551	-0.196458
Sar1b	-0.0937496	-0.0922687	0.00148094
Saraf	0.0136202	-0.0470414	-0.0606616
Sardh	0.166438	-0.105187	-0.271625
Sarm1	0.0954033	0.188289	0.0928861
Sarnp	-0.058693	-0.194142	-0.135449
Sars	-0.0333558	-0.0215603	0.0117955
Sars2	-0.213182	-0.0884214	0.124761
Sart1	-0.0408363	-0.0549241	-0.0140878
Sart3	-0.00837444	-0.0260504	-0.017676
Sash1	0.136297	0.0928059	-0.0434912
Sash3	0.370213	-0.204336	-0.574549
Sass6	-0.140767	0.0103503	0.151117
Sat1	-0.110351	-0.166815	-0.0564649
Sat2	-0.0219271	-0.164439	-0.142512
Satb1	0.00802857	0.170445	0.162417
Satb2	1.05733	0.290465	-0.766862
Satl1	0.133507	0.246973	0.113466
Sav1	0.0990118	0.160041	0.0610295
Saxo2	-0.696095	-0.647692	0.0484026
Saysd1	-0.269497	0.035217	0.304714
Sbds	0.0532348	0.02886	-0.0243748
Sbf1	0.0432099	0.0516386	0.00842872
Sbf2	0.0565606	0.130191	0.0736308
Sbk1	0.416961	0.405199	-0.0117614
Sbno1	-0.00192856	0.0853368	0.0872654
Sbno2	-0.042963	-0.100333	-0.0573701
Sbsn	-0.246862	0.14386	0.390722
Sbspon	-0.690943	-0.476615	0.214328
Sc5d	0.102101	0.0880111	-0.01409
Scaf1	-0.013057	-0.0259557	-0.0128988
Scaf11	-0.0200365	-0.0167901	0.00324634
Scaf4	-0.0289311	0.060375	0.0893061
Scaf8	0.092531	0.0849486	-0.00758235
Scai	-0.0334791	0.0903882	0.123867
Scamp1	0.0254846	-0.0126871	-0.0381716
Scamp2	0.0613129	-0.154909	-0.216222
Scamp4	-0.0345983	-0.117879	-0.0832805
Scamp5	0.146964	0.193822	0.0468581
Scand1	-0.226415	-0.395813	-0.169398
Scap	0.0660023	0.0245333	-0.0414691
Scaper	0.027989	0.058296	0.0303069
Scara3	0.302609	-0.0616953	-0.364304
Scara5	-0.405863	0.0568508	0.462713
Scarb1	-0.0490114	-0.181729	-0.132718
Scarb2	0.245626	0.119338	-0.126288
Scarf1	-0.569662	-0.331015	0.238647
Scarf2	-0.364984	-0.235875	0.129109
Scart1	0.914504	-0.754082	-1.66859
Sccpdh	-0.919099	-1.46763	-0.548533
Scd	0.0178999	-0.15135	-0.16925
Scd2	0.134645	-0.050116	-0.184761
Scd4	0.110205	-0.136748	-0.246953
Scel	0.844903	0.239441	-0.605462
Scfd1	-0.079446	-0.0569426	0.0225034
Scfd2	-0.0432505	-0.00963631	0.0336142
Scg2	0.0421899	0.0210255	-0.0211644
Scg3	-0.0801693	-0.163826	-0.0836566
Scg5	-0.0672188	-0.104781	-0.0375618
Scgb1c1	0.314197	0.0973653	-0.216832
Scgb1d2	-0.983164	-1.185	-0.201837
Scgb2a1	0	0	0
Scgb2a2	-0.61599	-0.893174	-0.277184
Scgn	-0.0828708	-0.439249	-0.356378
Schip1	-0.00506409	-0.00143448	0.00362962
Sclt1	0.0294401	0.0199117	-0.00952837
Scly	-0.0847264	0.0321391	0.116866
Scmh1	0.0978286	0.0840777	-0.0137508
Scml2	0.64586	0.758214	0.112354
Scml4	0.00850057	-0.0114453	-0.0199459
Scn10a	0.162543	-0.182715	-0.345258
Scn11a	-0.0654849	0.0659655	0.13145
Scn1a	0.172331	0.222381	0.0500498
Scn1b	-0.117773	0.0383453	0.156118
Scn2a	0.0408311	0.138753	0.0979223
Scn2b	0.137246	0.343683	0.206437
Scn3a	0.181851	0.216277	0.0344266
Scn3b	0.15022	0.14136	-0.00885987
Scn4a	-0.0301084	0.106877	0.136986
Scn4b	0.0136043	0.036488	0.0228837
Scn5a	-0.0187228	-0.754993	-0.73627
Scn7a	-0.197198	-0.0927659	0.104432
Scn8a	0.201894	0.427195	0.225302
Scn9a	-0.039167	-0.00955693	0.02961
Scnm1	-0.384727	-0.512046	-0.127319
Scnn1a	0.450063	-0.754405	-1.20447
Scnn1b	-0.907782	-0.845538	0.062244
Scnn1g	-0.382971	-0.685066	-0.302094
Sco1	-0.127112	-0.0669765	0.0601354
Scoc	-0.0570767	0.0213136	0.0783903
Scp2	-0.0259012	-0.180992	-0.155091
Scp2d1	0.363215	0.0959298	-0.267286
Scpep1	0.186851	-0.0404124	-0.227263
Scrg1	0.174728	-0.0729527	-0.24768
Scrib	0.036951	-0.0415179	-0.0784689
Scrn1	0.00877795	0.0427402	0.0339622
Scrn2	-0.191485	-0.194377	-0.00289294
Scrn3	0.190071	0.223773	0.0337016
Scrt1	0.219331	0.198628	-0.0207032
Scrt2	0.335321	-0.192611	-0.527932
Sctr	0.0583154	0.353787	0.295471
Scube1	0.54776	0.328273	-0.219487
Scube2	0.281652	0.217054	-0.0645977
Scube3	-0.269943	-0.403469	-0.133526
Scx	-0.425424	-0.53031	-0.104886
Scyl1	-0.0600501	-0.0798877	-0.0198376
Scyl2	-0.07854	-0.0083296	0.0702104
Scyl3	0.0114322	-0.0894373	-0.10087
Sdad1	-0.00684647	0.0655877	0.0724342
Sdc1	-0.151823	-0.939641	-0.787818
Sdc2	-0.106558	-0.125829	-0.0192702
Sdc3	0.0792311	0.022984	-0.0562471
Sdc4	-0.0511902	-0.276509	-0.225319
Sdcbp	0.0878368	0.0429627	-0.0448741
Sdcbp2	0.285676	0.38695	0.101274
Sdccag8	-0.233657	-0.145137	0.0885208
Sde2	0.0408259	0.019435	-0.0213909
Sdf2	-0.0679444	-0.0888362	-0.0208917
Sdf2l1	0.0885118	-0.197743	-0.286255
Sdf4	-0.102059	-0.104283	-0.00222334
Sdha	0.0254499	0.0645556	0.0391057
Sdhaf1	-0.264253	-0.258585	0.00566807
Sdhaf2	-0.0403704	-0.0255373	0.0148331
Sdhaf3	0.103386	-0.0104806	-0.113866
Sdhaf4	0.234002	0.180451	-0.0535504
Sdhb	-0.0467879	-0.0701342	-0.0233463
Sdhc	-0.0123665	-0.0615077	-0.0491411
Sdhd	-0.0533104	-0.149411	-0.0961007
Sdk2	0.148081	0.107987	-0.0400933
Sdr39u1	-0.115681	-0.0027264	0.112955
Sdr42e1	0.0431329	0.034734	-0.00839885
Sdr9c7	0.354004	0.126569	-0.227436
Sds	-0.314612	-0.113256	0.201356
Sdsl	-0.297224	-0.286961	0.0102631
Sebox	0.550644	0.0767947	-0.47385
Sec1	0.586548	0.448234	-0.138315
Sec11a	0.0555091	-0.0187096	-0.0742187
Sec11c	0.00659067	-0.115066	-0.121657
Sec13	-0.0442317	0.0170282	0.0612599
Sec14l1	0.0362161	0.0787846	0.0425685
Sec14l2	-0.120166	0.0568316	0.176997
Sec14l3	-0.242523	-0.147512	0.095011
Sec14l5	0.249987	0.097654	-0.152333
Sec16a	-0.0492876	0.0106112	0.0598988
Sec16b	0.252641	-0.174523	-0.427164
Sec22a	-0.195109	-0.0876569	0.107452
Sec22b	0.0519624	0.117044	0.0650812
Sec22c	0.153407	0.238468	0.0850603
Sec23a	0.276173	0.317638	0.0414642
Sec23b	-0.00607452	-0.0137754	-0.00770092
Sec23ip	0.0580102	0.142498	0.0844882
Sec24a	0.20033	0.17346	-0.0268698
Sec24b	-0.094701	0.0438166	0.138518
Sec24c	0.0100998	0.00538625	-0.00471351
Sec24d	0.111137	-0.0541067	-0.165244
Sec31a	0.0498864	0.138303	0.0884163
Sec31b	0.0963875	-0.191924	-0.288312
Sec61a1	-0.036501	-0.209385	-0.172884
Sec61a2	0.0713842	0.076196	0.00481181
Sec61b	-0.27053	-0.240296	0.0302346
Sec61g	-0.212638	-0.242018	-0.0293799
Sec62	-0.276663	-0.286121	-0.00945856
Sec63	0.124256	0.0907988	-0.0334572
Secisbp2	-0.0441377	0.0280983	0.072236
Secisbp2l	0.0714074	0.0145356	-0.0568718
Sectm1a	0.407085	-0.58399	-0.991075
Sel1l	0.0824605	0.18676	0.1043
Sel1l3	0.377652	0.263988	-0.113665
Sele	0.706159	-0.506314	-1.21247
Selenbp1	0.249363	0	-0.249363
Selenof	-0.126594	-0.148097	-0.0215028
Selenoh	-0.299369	-0.243084	0.0562848
Selenoi	0.219326	0.297132	0.0778064
Selenok	-0.0162516	-0.104296	-0.0880447
Selenom	-0.250388	-0.219354	0.0310341
Selenon	0.105944	0.113639	0.00769464
Selenoo	-0.0141156	0.10974	0.123856
Selenop	0.239935	-0.00397732	-0.243912
Selenos	-0.147915	-0.107169	0.0407464
Selenot	0.251108	0.205368	-0.0457405
Selenov	-0.137715	-0.416359	-0.278644
Selenow	-0.346174	-0.224531	0.121642
Selplg	-0.0220088	0.0327893	0.0547981
Sem1	-0.108374	-0.286882	-0.178508
Sema3a	0.187296	0.163704	-0.023592
Sema3b	0.342325	0.174124	-0.168201
Sema3c	0.449971	0.0726031	-0.377368
Sema3d	0.238944	0.0554092	-0.183535
Sema3e	0.265708	-0.0615146	-0.327223
Sema3f	-0.093737	-0.431956	-0.338219
Sema3g	0.18394	-0.0091807	-0.193121
Sema4a	-0.106867	-0.0880648	0.0188023
Sema4b	-0.160543	-0.0858608	0.0746818
Sema4c	0.0595216	0.191027	0.131505
Sema4d	0.149546	0.0230328	-0.126513
Sema4f	-0.00603165	0.128812	0.134844
Sema4g	-0.0792944	0.0137579	0.0930524
Sema5a	-0.138277	0.184721	0.322998
Sema5b	0.1485	-0.112586	-0.261086
Sema6a	0.472041	0.349875	-0.122166
Sema6b	-0.0231204	-0.00672797	0.0163924
Sema6c	-0.0997123	-0.159348	-0.0596352
Sema6d	0.317232	0.12564	-0.191592
Sema7a	0.0503632	0.183241	0.132878
Senp1	0.177282	0.442276	0.264994
Senp1	0	0	0
Senp2	0.117281	0.211147	0.0938662
Senp3	-0.0652767	-0.101267	-0.0359901
Senp5	-0.488524	0.659199	1.14772
Senp6	0.100759	0.0552873	-0.0454718
Senp7	0.0102123	0.0490212	0.0388089
Senp8	-0.217963	-0.136756	0.0812068
Sephs1	-0.0528335	-0.141675	-0.0888412
Sephs2	-0.0109451	-0.0656496	-0.0547045
Sepsecs	0.203097	0.217891	0.0147941
Serac1	0.0644822	0.185741	0.121259
Serbp1	-0.000596809	0.00508564	0.00568244
Serf1	-0.078759	0.00845251	0.0872115
Serf2	-0.322178	-0.260928	0.06125
Sergef	-0.102229	-0.239003	-0.136774
Serhl2	0.0156844	0.0853993	0.0697149
Serinc1	0.187368	0.334728	0.14736
Serinc2	-0.331033	-0.107362	0.223671
Serinc3	0.193817	0.122642	-0.0711755
Serinc4	-0.102183	-0.0915237	0.0106595
Serinc5	0.392591	0.172786	-0.219806
Serp1	0.0460413	0.0247093	-0.021332
Serp2	-0.190539	-0.277994	-0.0874549
Serpina1	-0.737912	-0.67511	0.062802
Serpina10	-0.144099	0.972585	1.11668
Serpina11	-0.873495	-1.04884	-0.17535
Serpinb1a	-0.713435	-0.595935	0.1175
Serpinb1b	-0.444928	-0.183712	0.261216
Serpinb6a	-0.221613	-0.132434	0.0891781
Serpinb6b	0.0278219	-0.0677679	-0.0955898
Serpinb9	0.0517233	-0.116892	-0.168615
Serpinc1	0.546284	0.434498	-0.111786
Serpine1	0.220119	0.147096	-0.0730234
Serpine2	0.0333446	-0.214562	-0.247907
Serpine3	0.0893414	-0.196059	-0.285401
Serpinf1	-0.486217	-0.72435	-0.238133
Serpinf2	0.105165	-0.312798	-0.417962
Serping1	-0.128162	0.0253558	0.153517
Serpinh1	0.069212	-0.151484	-0.220696
Serpini1	0.159143	0.115326	-0.0438172
Sertad1	-0.384497	-0.429802	-0.0453055
Sertad2	-0.0487242	0.172374	0.221099
Sertad3	0.00194641	0.205913	0.203966
Sertad4	-0.0266603	-0.156255	-0.129595
Sertm1	-0.0403685	-0.206027	-0.165659
Sesn1	-0.0654963	-0.091085	-0.0255887
Sesn2	-0.117924	-0.0635943	0.0543298
Sesn3	0.173058	0.201184	0.0281266
Sestd1	0.0280541	0.191122	0.163067
Set	0.0575244	0.0498198	-0.00770457
Set	0.116629	-0.0038993	-0.120529
Setbp1	0.133872	0.405701	0.27183
Setd1a	-0.0653786	-0.00168248	0.0636961
Setd1b	-0.0924532	0.179406	0.271859
Setd2	0.0964481	0.113014	0.0165661
Setd3	-0.0107226	-0.00147618	0.00924641
Setd4	0.0130206	-0.0543106	-0.0673312
Setd5	0.0537354	0.0913287	0.0375933
Setd6	-0.271126	-0.117608	0.153517
Setd7	0.368361	0.356738	-0.0116235
Setdb1	-0.0379074	-0.0349638	0.00294359
Setdb2	-0.0339565	0.156657	0.190613
Setdb2	0.242308	-0.0115083	-0.253817
Setmar	0.173684	0.264303	0.0906191
Setsip	0.446373	-0.351496	-0.797869
Setx	0.112582	0.227752	0.115169
Sez6	0.0671186	-0.0783952	-0.145514
Sez6l	0.0836207	0.278142	0.194521
Sez6l2	-0.00362504	0.112585	0.11621
Sf1	0.00142452	0.0318802	0.0304557
Sf3a1	0.0269202	0.0264323	-0.000487879
Sf3a2	-0.272508	-0.27023	0.00227871
Sf3a3	-0.113925	-0.0822185	0.0317065
Sf3b1	0.0228882	0.0787648	0.0558765
Sf3b2	-0.0262246	-0.0430819	-0.0168573
Sf3b3	-0.0630365	0.00318028	0.0662168
Sf3b4	0.0191464	-0.0264297	-0.0455761
Sf3b5	-0.259178	-0.324628	-0.0654497
Sf3b6	-0.177512	-0.196761	-0.019249
Sfi1	-0.187686	-0.174163	0.0135229
Sfmbt1	0.0850657	0.116094	0.0310287
Sfmbt2	-0.190234	-0.306074	-0.115839
Sfn	-0.73918	-1.19058	-0.451398
Sfpq	0.0402926	0.0202174	-0.0200752
Sfr1	-0.149119	-0.117545	0.0315742
Sfrp1	0.209771	-0.464902	-0.674673
Sfrp2	-0.0857637	0.21731	0.303074
Sfrp4	-0.0530657	-0.249143	-0.196077
Sfswap	-0.0869665	-0.0780412	0.00892523
Sft2d1	-0.0534617	-0.073072	-0.0196103
Sft2d2	0.19078	-0.0754198	-0.2662
Sft2d3	-0.0668958	-0.0472206	0.0196752
Sftpc	-0.131852	-0.340102	-0.20825
Sfxn1	-0.0305148	-0.0302351	0.00027977
Sfxn2	0.627949	0.309635	-0.318314
Sfxn2	0.319377	0.112634	-0.206743
Sfxn3	-0.0167305	0.0102643	0.0269947
Sfxn4	-0.245555	-0.291464	-0.0459093
Sfxn5	0.114087	-0.0160011	-0.130088
Sgca	-0.145731	-0.296078	-0.150347
Sgcb	0.10249	0.0135284	-0.0889617
Sgcd	-0.409571	-0.125893	0.283677
Sgce	0.0151543	-0.0276887	-0.042843
Sgcg	1.06648	0.609734	-0.456744
Sgf29	-0.143733	-0.00450463	0.139229
Sgip1	0.281852	0.441216	0.159364
Sgk1	-0.0372135	-0.0891657	-0.0519523
Sgk2	0.156631	0.0780525	-0.0785784
Sgk3	0.188339	0.425775	0.237437
Sgms1	0.145554	0.110711	-0.0348431
Sgms2	0.258801	0.0692365	-0.189564
Sgo1	-0.2345	-0.408823	-0.174323
Sgo2	-0.63766	-0.520815	0.116845
Sgpl1	0.00326393	-0.00215182	-0.00541575
Sgpp1	0.0140519	-0.0214891	-0.035541
Sgpp2	0.150283	0.365969	0.215685
Sgsm1	-0.0133578	0.00295592	0.0163137
Sgsm2	-0.0294974	-0.0472002	-0.0177028
Sgsm3	-0.0350157	0.0420194	0.0770351
Sgta	-0.0384492	-0.125827	-0.087378
Sgtb	0.219465	0.393973	0.174508
Sh2b1	0.0148654	0.0715413	0.0566759
Sh2b2	0.324305	-0.243147	-0.567452
Sh2b3	0.0987926	0.0218721	-0.0769205
Sh2d1a	-0.257745	-0.275902	-0.0181573
Sh2d1b	-0.0282197	-0.583769	-0.555549
Sh2d1b2	0.255945	1.4508	1.19486
Sh2d3c	-0.0400675	-0.0656029	-0.0255354
Sh2d4a	0.552206	-0.0387159	-0.590922
Sh2d4b	0.138552	-0.401408	-0.53996
Sh2d5	0.0809943	-0.109284	-0.190278
Sh2d7	1.16533	0.202965	-0.962367
Sh3bgr	-0.174021	-0.395713	-0.221692
Sh3bgrl	0.030153	0.13567	0.105517
Sh3bgrl2	0.119771	0.358937	0.239167
Sh3bgrl3	-0.134558	-0.0899905	0.0445676
Sh3bp1	-0.0885058	-0.280488	-0.191983
Sh3bp2	0.0700733	-0.0118073	-0.0818807
Sh3bp4	-0.102535	-0.00170057	0.100834
Sh3bp5	-0.0373142	0.0553529	0.0926671
Sh3bp5l	-0.0508535	-0.113579	-0.0627253
Sh3d19	0.398422	0.309734	-0.0886878
Sh3d21	-0.0626539	-0.134677	-0.0720235
Sh3gl1	-0.0629534	-0.0166402	0.0463132
Sh3gl2	0.0919269	0.353251	0.261325
Sh3gl3	-0.0997283	-0.0713247	0.0284037
Sh3glb1	0.105437	0.0499674	-0.0554701
Sh3glb2	-0.142371	-0.141218	0.00115367
Sh3kbp1	0.0810405	0.0669592	-0.0140813
Sh3pxd2a	-0.00777248	0.152856	0.160628
Sh3pxd2b	0.108605	0.0909745	-0.0176302
Sh3rf1	0.144973	0.0626621	-0.0823113
Sh3rf2	-1.40389	-1.63038	-0.226498
Sh3rf3	0.03968	0.200798	0.161118
Sh3tc1	0.248136	0.114346	-0.13379
Sh3tc2	0.268394	0.0587625	-0.209631
Sh3yl1	0.266858	0.049635	-0.217223
Shank1	0.177936	0.19417	0.016234
Shank2	0.0508411	0.0580237	0.00718253
Shank3	0.087768	0.0980227	0.0102547
Sharpin	-0.229469	-0.120823	0.108646
Shb	0.146319	-0.0940684	-0.240387
Shbg	-0.41314	-0.0582993	0.354841
Shc1	0.00657764	0.0596974	0.0531198
Shc2	-0.0725346	-0.101072	-0.0285373
Shc3	0.438115	0.300701	-0.137414
Shc4	-0.0138588	0.00998125	0.0238401
Shcbp1	0.181957	0.586924	0.404967
Shcbp1l	-0.840312	-0.452889	0.387423
Shd	-0.113821	-0.114654	-0.000832349
She	0.418298	0.653075	0.234776
Shf	-0.387777	-0.121679	0.266098
Shh	-0.270676	-0.292764	-0.0220882
Shisa2	-0.044244	-0.0559433	-0.0116993
Shisa3	-0.168204	-0.55125	-0.383046
Shisa4	-0.0607471	-0.104288	-0.043541
Shisa5	-0.0623495	-0.0488066	0.013543
Shisa6	0.401295	0.691738	0.290443
Shisa7	0.0391828	0.123049	0.0838658
Shisa8	-0.257268	-0.278342	-0.0210747
Shisal1	0.223866	-0.0662941	-0.29016
Shisal2b	-0.815179	-0.615266	0.199913
Shkbp1	-0.185533	-0.254949	-0.0694155
Shld1	0.364193	0.010797	-0.353396
Shld2	-0.0296893	0.107048	0.136737
Shmt1	-0.0511487	0.518288	0.569437
Shmt2	0.0521941	0.0183587	-0.0338354
Shoc2	0.107902	0.201883	0.0939808
Shpk	0.0220769	-0.109719	-0.131796
Shprh	0.0766274	0.121454	0.0448262
Shq1	-0.11351	-0.0333482	0.080162
Shroom1	0.0485509	0.0495937	0.00104279
Shroom2	0.174331	0.120661	-0.0536699
Shroom3	-0.502745	0.00689406	0.509639
Shroom4	-0.0695991	-0.0619963	0.00760284
Shtn1	0.154786	0.248204	0.0934181
Si	0.345742	0.243674	-0.102068
Siae	0.18029	-0.0554416	-0.235732
Siah1	-0.0819701	0.0648973	0.146867
Siah2	-0.095397	-0.299884	-0.204487
Siah3	1.09837	1.25046	0.152091
Sidt1	-0.0706872	0.155729	0.226416
Sidt2	-0.0288285	-0.0225669	0.00626157
Sigirr	-0.385358	-0.199834	0.185524
Siglec1	-0.498762	-0.307514	0.191248
Siglec10	-0.891078	0.155036	1.04611
Siglec15	-0.11354	0.632671	0.746212
Siglec5	0.555267	0.58565	0.0303824
Sigmar1	-0.159936	-0.159071	0.000865302
Sik1	0.0253746	-0.0943007	-0.119675
Sik2	0.0510226	-0.0754701	-0.126493
Sik3	0.0361703	0.0604852	0.0243149
Sike1	0.0564224	0.0991885	0.0427661
Sil1	-0.0856075	-0.16744	-0.0818327
Sim1	-0.858455	-0.152995	0.70546
Sim2	0.077765	-0.0882722	-0.166037
Simc1	0.156852	0.178679	0.0218268
Sin3a	-0.00727921	0.151277	0.158557
Sin3b	-0.147062	-0.0385613	0.108501
Sinhcaf	0.0788532	0.145432	0.0665789
Sipa1	-0.00520362	-0.23118	-0.225976
Sipa1l1	0.151849	0.212549	0.0607008
Sipa1l2	0.282953	0.0186227	-0.264331
Sipa1l3	-0.0386499	0.128033	0.166683
Sirpa	0.0482804	0.0359214	-0.012359
Sirpb3	-0.295198	-0.348819	-0.0536211
Sirt2	0.140156	-0.0193952	-0.159551
Sirt3	-0.129183	-0.120891	0.00829221
Sirt4	-0.0237979	0.0789816	0.102779
Sirt5	-0.115118	-0.159473	-0.0443552
Sirt6	-0.112746	-0.130636	-0.0178897
Sirt7	-0.110231	-0.108256	0.00197514
Siva1	-0.357775	-0.334009	0.0237656
Six3	-0.376844	-0.702569	-0.325725
Six4	-0.653209	-0.418411	0.234799
Six5	0.0160129	0.0439626	0.0279497
Ska1	-0.504955	-0.0755158	0.429439
Ska2	0.024847	-0.0798222	-0.104669
Ska3	-0.436253	-0.244191	0.192062
Skap1	0.552611	-0.460343	-1.01295
Skap2	0.097189	0.20034	0.103151
Ski	0.106789	0.205964	0.0991741
Skida1	0.0677911	0.0823673	0.0145762
Skil	0.216976	0.303292	0.0863155
Skint10	0.600967	1.03165	0.430681
Skiv2l	-0.111967	0.0304328	0.1424
Skp1	-0.0580796	-0.0438088	0.0142708
Skp2	-0.0674449	-0.044745	0.0226999
Sla	1.16085	0.0614913	-1.09936
Sla2	-0.51245	0.0707421	0.583192
Slain1	0.188076	-0.00630714	-0.194383
Slain2	0.0176563	0.0125858	-0.0050705
Slamf1	0.269924	-0.314837	-0.584762
Slamf6	0.769724	0.721831	-0.0478935
Slamf7	0.132413	0.586288	0.453875
Slamf8	-0.227338	-0.472315	-0.244977
Slbp	-0.126672	-0.079029	0.0476426
Slc10a1	-0.284466	0.180634	0.465099
Slc10a3	-0.0212441	-0.086546	-0.0653019
Slc10a4	-0.464986	-0.463914	0.00107179
Slc10a5	0.391618	0.0358459	-0.355772
Slc10a6	-0.402767	-0.717983	-0.315216
Slc10a7	0.213081	0.0316203	-0.18146
Slc11a1	0.296264	0.0288751	-0.267389
Slc11a2	0.04443	0.00871497	-0.035715
Slc12a1	0.175254	0.328948	0.153694
Slc12a2	0.268333	0.0653246	-0.203008
Slc12a3	-0.0090072	-0.0869346	-0.0779274
Slc12a4	0.0360002	-0.197446	-0.233447
Slc12a5	0.143681	0.291605	0.147924
Slc12a6	0.189292	0.333222	0.14393
Slc12a7	-0.345608	-0.0129914	0.332617
Slc12a8	-0.0959496	0.0986039	0.194554
Slc12a9	-0.176862	-0.195139	-0.0182771
Slc13a3	0.0407713	-0.165436	-0.206208
Slc13a4	-0.234907	-0.492095	-0.257188
Slc13a5	-0.23197	-0.261223	-0.0292526
Slc14a1	0.0628917	-0.100943	-0.163834
Slc14a2	0.496309	-0.09525	-0.591559
Slc15a1	-0.0770705	-0.228832	-0.151761
Slc15a2	0.147897	-0.0632704	-0.211167
Slc15a3	0.108183	-0.202339	-0.310522
Slc15a4	0.0124551	-0.123701	-0.136156
Slc15a5	-0.614653	-1.2586	-0.643943
Slc16a1	0.209845	0.143426	-0.0664191
Slc16a10	-0.444195	-0.275197	0.168998
Slc16a11	-0.348314	-0.49773	-0.149416
Slc16a12	0.0630901	-0.158382	-0.221472
Slc16a13	0.104575	0.151545	0.0469702
Slc16a14	-0.0581601	0.181479	0.239639
Slc16a2	0.380866	0.354847	-0.0260191
Slc16a3	0.101928	-0.0133535	-0.115281
Slc16a4	0.384426	0.344877	-0.0395489
Slc16a5	-1.0862	0.153069	1.23927
Slc16a6	0.00402167	-0.0902639	-0.0942856
Slc16a7	-0.0761262	0.199328	0.275454
Slc16a8	0.520851	0.849792	0.328941
Slc17a4	0.773015	-0.467896	-1.24091
Slc17a5	0.145516	0.00784295	-0.137674
Slc17a6	0.564364	-0.270304	-0.834668
Slc17a7	-0.00296459	0.135073	0.138038
Slc17a8	0.271901	0.134974	-0.136926
Slc17a9	0.345134	-0.031829	-0.376963
Slc18a1	-0.0620018	0.0271596	0.0891613
Slc18a2	-0.144019	-0.236926	-0.0929069
Slc18a3	-0.499665	-1.1926	-0.692935
Slc18b1	-0.0144201	-0.097768	-0.0833479
Slc19a1	-0.177693	-0.190909	-0.0132159
Slc19a2	0.0689634	0.124434	0.055471
Slc19a3	-0.206093	-0.139497	0.0665959
Slc1a1	0.00320443	0.0953697	0.0921652
Slc1a2	0.118629	0.118415	-0.00021374
Slc1a3	-0.0558143	-0.108978	-0.0531636
Slc1a4	-0.0550551	0.0147105	0.0697655
Slc1a5	-0.0628603	-0.385434	-0.322573
Slc1a6	0.0593176	-0.276954	-0.336271
Slc1a7	0.764774	-0.786055	-1.55083
Slc20a1	-0.0415656	0.0303717	0.0719373
Slc20a2	0.054634	-0.00373035	-0.0583643
Slc21a4	-1.61206	-0.550746	1.06132
Slc22a12	0.512378	-0.272055	-0.784433
Slc22a13	-0.484114	-0.652181	-0.168067
Slc22a15	-0.123454	-0.00515089	0.118303
Slc22a17	-0.0526553	-0.052929	-0.000273782
Slc22a18	0.454021	0.140433	-0.313588
Slc22a23	0.167165	0.125521	-0.041644
Slc22a25	1.12349	0.974952	-0.148539
Slc22a3	-0.105127	-0.30855	-0.203423
Slc22a5	-0.228799	-0.225643	0.00315605
Slc22a6	-0.224023	0.295352	0.519374
Slc22a7	0.910439	0.374985	-0.535453
Slc22a8	0.164183	-0.0526091	-0.216792
Slc23a1	0.200495	0.0898033	-0.110692
Slc23a2	0.108506	0.148142	0.0396352
Slc24a1	-0.225863	-0.799568	-0.573705
Slc24a2	0.21395	0.631338	0.417388
Slc24a3	0.246362	0.232733	-0.0136289
Slc24a4	-0.0659113	0.289636	0.355547
Slc24a5	-0.0758485	-0.0719038	0.0039447
Slc25a1	0.0137082	-0.132974	-0.146682
Slc25a10	-0.118479	-0.0946968	0.0237819
Slc25a11	0.0164525	-0.0156832	-0.0321357
Slc25a12	0.13838	0.207162	0.0687815
Slc25a13	0.10104	0.279213	0.178172
Slc25a14	-0.0729609	-0.0144151	0.0585458
Slc25a15	-0.16895	-0.151564	0.0173858
Slc25a16	-0.0116103	0.0474348	0.0590451
Slc25a17	-0.0971214	-0.0471604	0.0499609
Slc25a18	-0.270028	-0.239796	0.0302313
Slc25a19	-0.0656855	0.00567206	0.0713575
Slc25a2	0.437351	0.369266	-0.0680841
Slc25a20	0.172996	0.0267387	-0.146257
Slc25a21	0.852138	0.855639	0.00350075
Slc25a22	-0.240818	0.00143412	0.242252
Slc25a23	0.209172	0.16062	-0.0485518
Slc25a24	-0.0698962	0.102299	0.172195
Slc25a25	-0.109991	-0.071273	0.038718
Slc25a26	-0.0625419	-0.0880914	-0.0255495
Slc25a27	-0.000308866	0.0921849	0.0924938
Slc25a28	-0.17137	-0.245994	-0.0746241
Slc25a29	-0.106907	-0.175308	-0.0684012
Slc25a3	-0.03495	-0.0422624	-0.00731242
Slc25a30	0.0565505	0.189788	0.133238
Slc25a31	-0.972899	-0.667818	0.305081
Slc25a32	-0.289696	-0.195524	0.094172
Slc25a33	-0.122955	-0.220093	-0.0971376
Slc25a34	-0.257007	-0.523334	-0.266327
Slc25a35	0.250266	0.48949	0.239224
Slc25a36	0.201571	0.237547	0.0359766
Slc25a37	0.0051183	0.136459	0.131341
Slc25a38	-0.025051	0.00300343	0.0280544
Slc25a39	-0.221306	-0.176086	0.0452204
Slc25a4	-0.0442732	-0.0496636	-0.00539046
Slc25a40	0.118426	0.217225	0.0987993
Slc25a41	0.815744	1.68335	0.867604
Slc25a42	-0.0431151	-0.106031	-0.062916
Slc25a43	-0.422724	-0.921308	-0.498584
Slc25a44	0.23528	0.275354	0.0400737
Slc25a45	-0.278053	-0.547512	-0.26946
Slc25a46	-0.013035	-0.00735425	0.0056808
Slc25a47	1.05946	0.527716	-0.531744
Slc25a48	-0.833376	-0.308683	0.524693
Slc25a5	-0.0712299	-0.0488518	0.0223781
Slc25a51	-0.122963	-0.109205	0.0137575
Slc25a52	-0.237874	0.0498486	0.287723
Slc25a6	0.403237	0.0442292	-0.359008
Slc26a1	0.244422	0.0589479	-0.185474
Slc26a10	-0.177536	-0.0492587	0.128277
Slc26a11	-0.0750173	0.00719655	0.0822139
Slc26a2	0.407769	0.375689	-0.0320804
Slc26a3	0.122794	0.655488	0.532695
Slc26a4	-0.341007	-0.354242	-0.0132359
Slc26a6	-0.125089	-0.0920191	0.0330697
Slc26a7	0.876869	-0.261898	-1.13877
Slc26a8	-0.070781	-0.0841473	-0.0133664
Slc26a9	0.244136	-0.0198208	-0.263957
Slc27a1	-0.0196254	-0.0553319	-0.0357065
Slc27a2	0.0888287	-0.334948	-0.423777
Slc27a3	-0.129658	-0.171601	-0.0419436
Slc27a4	0.00538953	-0.0336125	-0.039002
Slc27a5	-0.807841	-0.358635	0.449206
Slc27a6	0.328968	0.381625	0.052657
Slc28a1	0.0263746	0.176777	0.150403
Slc28a2	-0.339469	-0.242372	0.0970966
Slc28a3	-0.325035	-0.81691	-0.491875
Slc29a1	-0.24734	-0.332824	-0.0854839
Slc29a2	-0.29767	-0.0368665	0.260803
Slc29a3	-0.133628	-0.347104	-0.213476
Slc29a4	-0.242195	-0.103082	0.139113
Slc2a1	0.0302417	-0.194457	-0.224699
Slc2a10	0.220541	-0.309397	-0.529938
Slc2a12	-0.0185018	-0.360683	-0.342181
Slc2a13	0.0350534	0.093962	0.0589086
Slc2a2	-0.678566	-0.0845311	0.594035
Slc2a3	0.643262	0.85334	0.210078
Slc2a4	-0.134864	-0.238988	-0.104124
Slc2a5	0.0367087	-0.420565	-0.457274
Slc2a6	0.0283697	-0.0404425	-0.0688122
Slc2a8	-0.225321	-0.151057	0.0742642
Slc2a9	-0.549357	-1.74661	-1.19725
Slc30a1	0.203246	0.225035	0.021788
Slc30a10	0.0431331	-0.0449185	-0.0880517
Slc30a2	1.83572	0.321053	-1.51466
Slc30a3	-0.254237	-0.047058	0.207179
Slc30a4	0.114519	0.130638	0.0161187
Slc30a5	0.0552396	0.0317281	-0.0235115
Slc30a6	-0.0617754	-0.0599307	0.00184474
Slc30a7	0.357708	0.370761	0.0130536
Slc30a9	0.145672	0.193534	0.0478625
Slc31a1	-0.0748725	0.00575115	0.0806236
Slc31a2	0.121475	-0.0225395	-0.144014
Slc32a1	-0.0252854	-0.218785	-0.193499
Slc33a1	-0.0489445	0.00854895	0.0574934
Slc34a1	-0.223814	0.392549	0.616363
Slc34a2	-0.519882	1.21621	1.73609
Slc34a3	0.356223	0.881969	0.525747
Slc35a1	-0.0336591	0.0500429	0.083702
Slc35a2	-0.0279194	0.00968457	0.0376039
Slc35a3	0.197286	0.305655	0.108369
Slc35a4	-0.143547	-0.137862	0.0056849
Slc35a5	0.239472	0.36804	0.128567
Slc35b1	-0.0778195	-0.120442	-0.0426222
Slc35b2	-0.041395	-0.148211	-0.106816
Slc35b3	0.128098	0.142743	0.0146449
Slc35b4	-0.0224002	0.0195197	0.0419199
Slc35c1	0.0134533	-0.0244192	-0.0378724
Slc35c2	-0.108084	-0.0692426	0.0388413
Slc35d1	-0.0693866	-0.0699295	-0.000542931
Slc35d2	0.404225	0.0443726	-0.359852
Slc35d3	-0.283361	-0.492377	-0.209016
Slc35e1	0.167369	0.308712	0.141342
Slc35e2b	0.245601	0.311666	0.0660642
Slc35e3	0.0564221	-0.0479194	-0.104341
Slc35e4	-0.173143	-0.191173	-0.01803
Slc35f1	0.109804	0.0650229	-0.0447809
Slc35f2	0.349033	0.0805013	-0.268532
Slc35f3	0.4725	0.400494	-0.0720064
Slc35f4	0.378456	-0.48023	-0.858686
Slc35f5	-0.0542621	0.000136107	0.0543982
Slc35f6	-0.0519604	-0.150993	-0.0990322
Slc35g1	0.230207	-0.0973973	-0.327605
Slc35g2	0.299416	0.187709	-0.111707
Slc35g3	0.120404	0.530902	0.410499
Slc36a1	0.154204	0.32376	0.169556
Slc36a4	0.182421	0.338996	0.156575
Slc37a1	-0.0821308	-0.0148767	0.0672541
Slc37a2	-0.205123	0.185951	0.391074
Slc37a3	-0.0114852	0.0623262	0.0738114
Slc37a4	-0.0116014	-0.109363	-0.0977619
Slc38a1	0.302216	0.301084	-0.00113215
Slc38a10	0.0055383	0.0684739	0.0629356
Slc38a11	0.186415	0.412231	0.225816
Slc38a2	0.0928452	-0.0185943	-0.11144
Slc38a3	-0.000394272	-0.196777	-0.196382
Slc38a4	-0.276619	-0.140802	0.135817
Slc38a5	0.0500348	-0.213441	-0.263476
Slc38a6	0.0532752	0.247887	0.194612
Slc38a7	0.100486	0.139404	0.0389183
Slc38a8	-1.16456	-0.204619	0.959943
Slc38a9	0.0664006	-0.00895437	-0.075355
Slc39a1	0.113221	-0.0667843	-0.180005
Slc39a10	0.245349	0.182198	-0.0631512
Slc39a11	-0.0358936	0.0646172	0.100511
Slc39a12	0.648005	0.436917	-0.211088
Slc39a13	-0.0271511	0.0440247	0.0711758
Slc39a14	0.0847658	0.20532	0.120555
Slc39a2	0.681794	0	-0.681794
Slc39a3	-0.0229127	-0.0393248	-0.016412
Slc39a4	0.534483	0.595757	0.0612734
Slc39a5	-0.138209	-0.315802	-0.177593
Slc39a6	0.103287	-0.0113531	-0.114641
Slc39a7	-0.0448454	-0.0588544	-0.0140089
Slc39a8	-0.192272	-0.282237	-0.0899649
Slc39a9	0.110096	0.0465361	-0.0635598
Slc3a1	0.153406	0.145015	-0.00839143
Slc3a2	0.017151	0.0303116	0.0131606
Slc40a1	-0.0185687	-0.0285212	-0.00995253
Slc40a1	0.26469	0	-0.26469
Slc41a1	0.0289269	0.0524127	0.0234859
Slc41a2	0.238521	0.224732	-0.0137893
Slc41a3	0.365129	0.276952	-0.0881764
Slc43a1	0.639019	0.368294	-0.270725
Slc43a2	0.0671783	0.17803	0.110852
Slc43a3	0.0708484	-0.358195	-0.429043
Slc44a1	0.276121	0.0427211	-0.2334
Slc44a2	-0.0149775	-0.0223875	-0.00740998
Slc44a3	-0.50132	-1.0984	-0.597077
Slc44a4	-0.29499	-2.27876	-1.98378
Slc44a5	0.18866	0.0638985	-0.124761
Slc45a1	-0.0678699	-0.0562909	0.011579
Slc45a2	0.0776649	0.242649	0.164984
Slc45a3	-0.147649	-0.590714	-0.443065
Slc45a4	-0.0541466	0.211942	0.266088
Slc46a1	0.0913926	-0.0724851	-0.163878
Slc46a2	1.03386	-0.251099	-1.28496
Slc46a3	-0.0580688	0.0456297	0.103699
Slc47a1	-0.861723	-1.16144	-0.29972
Slc47a2	0.379849	0.446069	0.0662196
Slc48a1	0.0140103	-0.165006	-0.179017
Slc49a3	-0.150175	0.0904688	0.240644
Slc4a1	-0.482276	-1.71243	-1.23015
Slc4a10	0.12448	0.253267	0.128788
Slc4a11	-0.104101	-0.0549595	0.0491413
Slc4a1ap	-0.100864	-0.010668	0.0901957
Slc4a2	0.204173	0.0766237	-0.12755
Slc4a3	0.0371985	0.0432038	0.00600525
Slc4a4	-0.0650172	0.00689657	0.0719138
Slc4a5	-0.588816	-0.0463262	0.54249
Slc4a7	0.218826	0.38618	0.167354
Slc4a8	0.0995016	0.417252	0.317751
Slc4a9	-0.429391	0.157358	0.58675
Slc50a1	-0.0184133	-0.0563769	-0.0379636
Slc51a	-0.737559	0.448402	1.18596
Slc52a2	-0.00536399	0.0503515	0.0557155
Slc52a3	0.227481	0.0488781	-0.178602
Slc5a11	0.133386	0.29311	0.159724
Slc5a2	0.0500973	0.364714	0.314617
Slc5a4	0	0	0
Slc5a5	-0.377365	-0.108826	0.268539
Slc5a6	0.0179344	0.00268691	-0.0152475
Slc5a7	0.146684	0.0884466	-0.0582374
Slc5a8	0.782732	0.443173	-0.339559
Slc6a1	0.231819	0.0980965	-0.133723
Slc6a11	0.118864	0.109498	-0.00936561
Slc6a12	0.441698	0.0598677	-0.38183
Slc6a13	-0.0218205	-0.132074	-0.110254
Slc6a15	-0.0714632	0.154578	0.226041
Slc6a17	0.0384114	0.103627	0.0652158
Slc6a20	-0.0145777	-0.111069	-0.0964908
Slc6a4	-0.138839	0.625399	0.764238
Slc6a5	0.500622	-0.358254	-0.858876
Slc6a6	0.143365	0.244782	0.101417
Slc6a7	-0.12051	0.112442	0.232952
Slc6a8	0.0523642	-0.046222	-0.0985862
Slc6a9	0.0599031	-0.0925646	-0.152468
Slc7a1	-0.00976247	0.0258372	0.0355996
Slc7a10	-0.182946	-0.226302	-0.0433558
Slc7a11	-0.00859848	0.212702	0.221301
Slc7a14	0.272421	0.429096	0.156675
Slc7a15	1.3602	0.163417	-1.19678
Slc7a2	-0.130582	0.193863	0.324445
Slc7a3	0.0412564	-0.0358664	-0.0771228
Slc7a4	-0.018742	0.050113	0.068855
Slc7a5	0.0793325	-0.123082	-0.202414
Slc7a6	-0.0228403	-0.0720932	-0.0492529
Slc7a6os	-0.114921	-0.145841	-0.0309197
Slc7a7	0.110654	-0.327204	-0.437859
Slc7a8	0.0715058	0.135892	0.0643864
Slc8a1	0.347567	0.486925	0.139358
Slc8a2	0.133215	0.190215	0.0570001
Slc8a3	0.123719	0.0446858	-0.0790328
Slc8b1	-0.111971	-0.378915	-0.266944
Slc9a1	0.0512453	0.124076	0.0728306
Slc9a2	-0.00933637	0.232592	0.241928
Slc9a3	0.510464	0.254906	-0.255558
Slc9a3r1	-0.0361968	-0.0854153	-0.0492185
Slc9a3r2	-0.00646356	-0.199874	-0.193411
Slc9a4	-0.0349933	0.38228	0.417273
Slc9a5	-0.0533352	-0.0688087	-0.0154735
Slc9a6	0.0220412	0.0354201	0.013379
Slc9a7	0.123394	0.395029	0.271635
Slc9a8	0.132116	0.206453	0.0743372
Slc9a9	0.023218	0.00591516	-0.0173029
Slc9b1	0.144645	0.201734	0.0570895
Slc9b2	-0.0410183	-0.155043	-0.114025
Slco1a2	0.204063	0.797823	0.59376
Slco1a4	0.0611175	-0.141931	-0.203048
Slco1c1	-0.0119832	-0.0813025	-0.0693193
Slco2a1	-0.0774765	-0.384533	-0.307057
Slco2b1	0.199886	-0.052426	-0.252312
Slco3a1	0.0283564	0.205761	0.177404
Slco4a1	-0.428289	-0.350999	0.0772901
Slco4c1	0.0935201	0.289151	0.19563
Slco5a1	1.1574	2.18138	1.02398
Slf1	0.0702723	-0.0459787	-0.116251
Slf2	-0.0877361	-0.0710952	0.0166409
Slfn13	0.0881845	0.16172	0.073535
Slfn2	-0.0179866	0.176528	0.194514
Slfn4	-0.562271	-0.417896	0.144376
Slfn5	0.135808	-0.0672801	-0.203088
Slfnl1	-0.185904	-0.144544	0.0413601
Slirp	-0.196301	-0.239393	-0.0430925
Slit1	-0.0172367	0.364146	0.381383
Slit2	-0.20036	0.238348	0.438708
Slit3	0.0830125	0.30569	0.222678
Slitrk1	0.0466371	0.142813	0.0961762
Slitrk2	0.153527	0.273777	0.12025
Slitrk3	0.154454	0.326286	0.171833
Slitrk5	0.00881213	0.111956	0.103144
Slitrk6	0.606228	0.000980552	-0.605248
Slk	0.157788	0.298886	0.141098
Slmap	0.0270491	0.110826	0.0837773
Sln	-0.868751	0.042233	0.910984
Sltm	-0.0817568	-0.106276	-0.0245194
Slu7	-0.0631804	-0.0826353	-0.0194548
Slx1b	-0.285359	-0.153984	0.131375
Slx4	0.0673584	0.0656805	-0.00167791
Slx4ip	0.0864989	0.109687	0.0231881
Smad1	0.0244034	-0.0475827	-0.071986
Smad2	0.0190994	0.0286281	0.00952873
Smad3	-0.255725	-0.025497	0.230228
Smad4	0.228962	0.214355	-0.014607
Smad5	0.0867816	0.0846658	-0.00211583
Smad6	0.948916	0.73505	-0.213866
Smad7	0.156589	0.0568848	-0.0997044
Smad9	1.10842	0.229422	-0.879002
Smagp	-0.472836	-0.910931	-0.438096
Smap1	0.00590179	0.0944287	0.0885269
Smap2	0.0285559	0.0301772	0.00162132
Smarca1	0.0816391	-0.00214711	-0.0837862
Smarca2	0.117247	0.16004	0.042793
Smarca4	-0.0555396	-0.0352142	0.0203254
Smarca5	0.0589817	0.0484352	-0.0105464
Smarcad1	0.0384864	0.0322792	-0.00620719
Smarcal1	0.00849776	-0.0810706	-0.0895683
Smarcb1	-0.235626	0.702558	0.938184
Smarcc1	0.0597858	0.0694156	0.00962983
Smarcc2	0.00741865	0.0828614	0.0754427
Smarcd1	0.0880595	0.0571353	-0.0309242
Smarcd2	-0.163168	-0.177366	-0.0141985
Smarcd3	-0.282588	-0.358221	-0.0756333
Smarce1	-0.0178828	-0.0158956	0.00198722
Smc1a	0.0601336	0.0967059	0.0365723
Smc2	0.00323441	0.156381	0.153146
Smc3	0.0190436	-0.00592741	-0.024971
Smc4	0.0194998	0.0177362	-0.00176355
Smc5	-0.00110047	0.085169	0.0862695
Smc6	0.0549745	0.0152925	-0.0396819
Smchd1	0.07433	0.165401	0.0910714
Smco3	1.38096	-0.157311	-1.53827
Smco4	-0.13605	-0.445057	-0.309007
Smcr8	0.132952	0.320198	0.187246
Smdt1	-0.0269084	-0.0492773	-0.0223689
Smg1	0.0138862	0.272952	0.259066
Smg5	-0.0254172	-0.0201503	0.00526687
Smg6	-0.151804	-0.195615	-0.0438108
Smg7	-0.0814552	0.0624152	0.14387
Smg8	0.00603667	0.0177468	0.0117101
Smg9	-0.178931	-0.141523	0.0374071
Smim1	-0.286895	-0.362695	-0.0758006
Smim10l1	-0.0567844	-0.0751666	-0.0183822
Smim11	-0.11467	-0.194147	-0.0794771
Smim12	-0.123027	-0.189841	-0.0668137
Smim13	0.243243	0.424006	0.180763
Smim14	-0.0138416	-0.0482452	-0.0344036
Smim15	0.125589	0.0335579	-0.0920308
Smim17	0.18969	0.121094	-0.0685957
Smim18	0.0353154	-0.109502	-0.144817
Smim19	-0.0858656	-0.170074	-0.0842085
Smim22	0.569973	0.608817	0.0388444
Smim24	0.691762	0.2425	-0.449262
Smim26	-0.287529	-0.276922	0.0106073
Smim29	-0.301434	-0.274785	0.0266488
Smim3	-0.159592	-0.108376	0.0512152
Smim35	0.693618	0.633503	-0.0601153
Smim5	-0.596882	0.149514	0.746397
Smim7	-0.164973	-0.104596	0.0603763
Smim8	-0.0880797	-0.206221	-0.118141
Smn1	-0.137958	-0.214115	-0.0761569
Smndc1	0.0144186	-0.0629076	-0.0773262
Smo	0.0175016	-0.264265	-0.281766
Smoc1	0.155738	0.118615	-0.0371238
Smoc2	0.832218	0.446748	-0.385469
Smox	-0.0358134	-0.0905921	-0.0547787
Smpd1	-0.0488793	-0.0370635	0.0118159
Smpd2	-0.42984	-0.334508	0.0953318
Smpd3	-0.108268	-0.0432189	0.0650487
Smpd4	-0.0659156	-0.0173955	0.0485201
Smpd5	-0.0764212	0.189542	0.265963
Smpdl3a	0.0742494	-0.127871	-0.20212
Smpdl3b	-0.407751	-0.0108831	0.396868
Sms	-0.117886	0.0313331	0.149219
Smtn	-0.11666	-0.17265	-0.0559894
Smtnl2	0.0204287	-0.483824	-0.504253
Smu1	0.0701163	0.00759514	-0.0625212
Smug1	0.0724904	0.18934	0.11685
Smurf1	0.0588849	0.0246936	-0.0341913
Smurf2	0.0320577	-0.0306257	-0.0626834
Smyd1	0.444713	-0.85125	-1.29596
Smyd2	-0.197532	-0.199095	-0.00156336
Smyd4	-0.115396	0.0140313	0.129427
Smyd5	0.0363286	0.0413016	0.00497301
Snai1	0.0319118	-0.547144	-0.579056
Snai2	0.143377	0.100477	-0.0429004
Snai3	0.271939	-1.44115	-1.71309
Snap25	-0.0141714	0.101244	0.115416
Snap29	0.0909425	-0.022602	-0.113545
Snap47	-0.0426565	0.0416495	0.0843061
Snap91	0.0374136	0.126993	0.0895796
Snapc1	0.00593914	-0.0672846	-0.0732237
Snapc2	-0.115822	-0.222771	-0.106949
Snapc3	-0.0731068	0.0805564	0.153663
Snapc4	-0.226717	-0.104888	0.121829
Snapc5	0.101679	0.234996	0.133317
Snapin	0.0533546	0.0474955	-0.00585905
Snca	-0.0902675	0.070696	0.160964
Sncaip	0.0686749	-0.298834	-0.367509
Sncb	-0.106977	-0.12328	-0.0163032
Sncg	0.067499	0.195321	0.127822
Snd1	-0.0632583	0.00701474	0.0702731
Sned1	0.258381	0.187719	-0.0706618
Snf8	-0.10499	-0.144724	-0.0397338
Snhg11	-0.0905788	-0.0445785	0.0460003
Snip1	-0.00590124	-0.016901	-0.0109998
Snn	0.00644912	0.0264132	0.019964
Snorc	0.540316	-0.996104	-1.53642
Snph	-0.0313999	-0.0105557	0.0208442
Snrk	0.145838	0.192854	0.0470153
Snrnp200	0.0393742	0.107977	0.0686028
Snrnp25	-0.259708	-0.31079	-0.0510825
Snrnp27	-0.149912	-0.0893124	0.0605992
Snrnp35	-0.0112173	-0.138102	-0.126884
Snrnp40	0.0115268	-0.0992512	-0.110778
Snrnp48	-0.0627726	-0.144069	-0.0812969
Snrnp70	-0.204876	-0.229797	-0.0249217
Snrpa	-0.166043	-0.18969	-0.0236469
Snrpa1	-0.0295902	-0.122429	-0.0928389
Snrpb	-0.189964	-0.204262	-0.0142979
Snrpb2	-0.098722	-0.163984	-0.0652621
Snrpc	-0.264463	-0.284336	-0.0198733
Snrpd1	-0.0768505	-0.211286	-0.134436
Snrpd2	-0.352661	-0.352293	0.000368282
Snrpd2l	-0.251142	-0.331208	-0.0800667
Snrpd3	-0.156595	-0.158659	-0.00206408
Snrpe	-0.893094	-1.03447	-0.141373
Snrpf	-0.181941	-0.13904	0.0429013
Snrpg	-0.129978	-0.0781577	0.0518203
Snrpn	0.403175	0.272821	-0.130354
Snta1	-0.196669	-0.282028	-0.0853584
Sntb1	0.0382703	-0.0323561	-0.0706264
Sntb2	-0.317502	0.409736	0.727238
Sntg1	-0.0785946	0.130271	0.208866
Sntg2	-0.0815703	-0.152111	-0.070541
Snu13	0.0102834	0.144622	0.134338
Snupn	-0.0290363	0.00273474	0.031771
Snurf	-0.0882828	0.287697	0.37598
Snw1	0.0466847	0.118563	0.0718778
Snx1	0.09507	0.0134564	-0.0816136
Snx10	0.209489	0.282918	0.0734288
Snx11	-0.127772	-0.154753	-0.0269802
Snx12	-0.0499113	0.0176478	0.0675591
Snx13	0.223079	0.347524	0.124446
Snx14	0.043801	-0.00966786	-0.0534689
Snx15	-0.1097	-0.0324976	0.0772025
Snx16	0.107591	0.0256158	-0.0819748
Snx17	-0.120896	-0.199165	-0.0782687
Snx18	0.331317	0.0304868	-0.30083
Snx19	-0.0177542	0.0860891	0.103843
Snx2	-0.00944277	0.102138	0.11158
Snx20	-0.475671	-0.561516	-0.085845
Snx21	-0.00510374	-0.15671	-0.151606
Snx22	-0.193598	-0.166921	0.0266771
Snx24	0.0859211	-0.029146	-0.115067
Snx25	0.22265	0.00382657	-0.218823
Snx27	0.0335642	0.0206701	-0.0128941
Snx29	0.227958	0.190668	-0.0372897
Snx3	-0.0516761	-0.109369	-0.0576927
Snx30	0.114024	0.316544	0.202521
Snx31	0.740456	0.328846	-0.41161
Snx32	0.00697055	-0.0695627	-0.0765332
Snx33	0.262307	0.0736352	-0.188672
Snx4	-0.0597968	-0.0776021	-0.0178052
Snx5	-0.00921718	-0.0646605	-0.0554433
Snx6	0.00079088	-0.0247816	-0.0255725
Snx7	0.0268217	0.0205105	-0.0063112
Snx8	0.146066	-0.116012	-0.262077
Snx9	0.224782	0.14576	-0.0790223
Soat1	0.438835	0.559219	0.120385
Sobp	0.118305	0.242042	0.123737
Socs1	-0.112127	0.038128	0.150255
Socs2	-0.114648	-0.340245	-0.225597
Socs3	-0.750569	-0.202453	0.548115
Socs4	0.0738502	-0.0120842	-0.0859344
Socs5	0.0522464	-0.000492484	-0.0527389
Socs6	0.216034	0.125885	-0.0901491
Socs7	0.23181	0.255179	0.0233688
Sod1	-0.176331	-0.253357	-0.0770253
Sod2	0.105822	0.178426	0.0726034
Sod3	0.0601168	-0.178753	-0.23887
Soga1	0.228195	0.119782	-0.108412
Soga3	0.165996	0.365024	0.199028
Sohlh1	-0.515925	0.633216	1.14914
Son	-0.0114322	-0.011013	0.000419208
Sorbs1	0.245453	0.230308	-0.0151447
Sorbs2	-0.0348427	0.131163	0.166006
Sorbs3	0.17342	0.0900266	-0.0833934
Sorcs1	0.328733	9.32316e-05	-0.32864
Sorcs2	0.126565	0.105606	-0.0209588
Sorcs3	0.0158106	0.0801404	0.0643299
Sord	-0.1172	-0.0861398	0.0310607
Sort1	0.100849	0.17898	0.0781318
Sos1	0.202777	0.202944	0.000166721
Sos2	0.108464	0.102522	-0.00594171
Sostdc1	-0.188596	-1.06668	-0.878079
Sowaha	0.109728	0.0597355	-0.0499923
Sowahb	0.200162	-0.00452226	-0.204685
Sowahc	0.278745	0.225785	-0.0529602
Sox10	0.28073	-0.0381195	-0.31885
Sox11	0.0880651	0.249955	0.16189
Sox12	0.29752	0.19997	-0.0975504
Sox13	0.120759	-0.250237	-0.370996
Sox15	-0.61559	-0.419256	0.196334
Sox17	-0.0143363	0.0104977	0.024834
Sox18	0.0536862	-0.0431488	-0.096835
Sox2	0.0659723	-0.0871926	-0.153165
Sox21	0.744258	0.213467	-0.530791
Sox5	0.0113184	0.160653	0.149335
Sox6	0.40785	0.430518	0.0226689
Sox7	-0.0657505	-0.131729	-0.0659789
Sox8	-0.163079	-0.128314	0.0347649
Sox9	-0.167912	-0.260617	-0.0927054
Sp1	0.0644669	0.0616119	-0.00285495
Sp100	0.0437843	-0.362464	-0.406249
Sp110	-0.103777	-0.177864	-0.0740865
Sp140	-0.165026	-0.130555	0.0344704
Sp2	-0.141548	-0.0507579	0.0907898
Sp3	0.15321	0.0898424	-0.0633676
Sp4	0.258256	0.276417	0.0181608
Sp6	1.43717	0.498414	-0.938754
Sp7	0.187155	-0.242032	-0.429187
Sp8	-0.305676	-0.258328	0.047348
Sp9	-0.422427	-0.375641	0.0467859
Spa17	-0.0198146	-0.228775	-0.20896
Spaca3	-0.699859	-0.0861108	0.613749
Spaca5	-0.364362	-0.00841396	0.355948
Spaca6	-0.267483	-0.0762489	0.191234
Spaca9	0.689473	0.267829	-0.421644
Spag1	-0.171259	-0.0175674	0.153692
Spag4	-0.190147	-0.550029	-0.359882
Spag5	-0.0376423	-0.222185	-0.184542
Spag5	-0.0243887	0.0515494	0.0759381
Spag6	0.0167539	-1.0592	-1.07596
Spag6l	-0.278054	0.0173037	0.295358
Spag7	-0.134505	-0.158088	-0.0235824
Spag8	-0.225804	-0.312229	-0.0864253
Spag9	0.0987438	0.115259	0.016515
Sparc	-0.0866504	-0.285746	-0.199095
Sparcl1	-0.114457	-0.0390186	0.075438
Spart	0.0268214	-0.0508636	-0.077685
Spast	0.0447616	0.118981	0.0742193
Spata1	0.605934	0.776191	0.170257
Spata13	0.0605268	-0.00867704	-0.0692039
Spata17	-0.198118	-0.0735729	0.124545
Spata18	-0.0922469	-0.243115	-0.150868
Spata2	0.0210095	0.115597	0.0945879
Spata20	-0.55002	-0.635979	-0.0859593
Spata21	-0.469496	-0.145885	0.323612
Spata22	0.0273853	-0.437911	-0.465297
Spata24	-0.128164	-0.288302	-0.160138
Spata25	0.00207079	-0.0897487	-0.0918195
Spata2L	-0.106561	0.00515437	0.111716
Spata3	0.0775845	-0.341566	-0.419151
Spata31d1	-0.848196	-0.108348	0.739848
Spata32	0.431936	0.224244	-0.207692
Spata33	-0.0947791	-0.0518457	0.0429333
Spata4	-0.0302949	0.406511	0.436806
Spata46	-0.15614	-0.134578	0.0215615
Spata48	-0.602583	-0.670668	-0.0680845
Spata5	0.109861	0.0428215	-0.0670398
Spata5l1	-0.166025	-0.00541291	0.160612
Spata6	0.247714	-0.144212	-0.391926
Spata6l	-0.16357	-0.0188121	0.144758
Spata7	0.00643109	-0.0497165	-0.0561476
Spata9	-0.109023	0.0994322	0.208455
Spatc1	0.0979878	-0.214351	-0.312338
Spatc1l	0	0	0
Spats1	-0.246797	-0.0172623	0.229535
Spats2	0.0148094	0.0435237	0.0287143
Spats2l	0.0555142	-0.0429679	-0.0984821
Spc24	0.0122798	-0.323245	-0.335524
Spc25	0.0632628	-0.0573175	-0.12058
Spcs1	-0.0439051	-0.158123	-0.114218
Spcs2	0.033375	0.0366807	0.00330568
Spcs3	0.122758	0.0785552	-0.0442025
Spdef	0.830989	-0.00257056	-0.83356
Spdl1	0.495284	0.408371	-0.0869134
Spdya	-0.117815	-0.086538	0.0312767
Specc1	0.104012	0.156034	0.0520219
Specc1l	-0.0279605	-0.00064907	0.0273114
Spef1	-0.345858	-0.284721	0.0611363
Spef2	0.101277	0.577184	0.475906
Speg	-0.0223587	0.00851514	0.0308739
Spem1	-0.266906	-0.477117	-0.210211
Spem2	-0.139697	-0.586525	-0.446827
Spen	0.0630379	0.119024	0.0559859
Spert	-0.187894	0.193429	0.381323
Spg11	0.0678884	0.0207507	-0.0471377
Spg21	-0.0884574	-0.0851473	0.00331009
Spg7	-0.0491745	-0.0849793	-0.0358048
Sphk1	-0.224689	-0.144627	0.0800623
Sphk2	-0.0452078	-0.0294207	0.0157871
Sphkap	0.257291	-0.177127	-0.434418
Spi1	0.0594017	-0.0652907	-0.124692
Spib	-0.68386	-0.080542	0.603318
Spice1	-0.0968791	-0.0362334	0.0606457
Spidr	0.160337	-0.273877	-0.434215
Spin1	0.0155841	0.208554	0.19297
Spindoc	-0.0719875	-0.102079	-0.0300911
Spink2	0	0	0
Spink8	-0.1709	-0.383809	-0.212909
Spint1	-0.0102941	0.132819	0.143113
Spint2	-0.140323	-0.258678	-0.118355
Spint3	0.300314	1.13999	0.839674
Spire1	0.105875	0.0348384	-0.0710367
Spire2	-0.275048	-0.162959	0.112088
Spn	0.232081	0.205065	-0.0270163
Spns1	-0.144266	-0.127173	0.0170937
Spns2	-0.0234855	0.0797658	0.103251
Spns3	0.505303	0.324299	-0.181004
Spock1	0.154897	0.327764	0.172867
Spock2	0.224203	0.316714	0.0925108
Spock3	0.133554	0.103052	-0.0305021
Spon1	0.000144491	0.123585	0.12344
Spon2	0.359018	-0.059548	-0.418566
Spop	0.0408415	0.0460739	0.00523236
Spopl	0.361284	0.429473	0.0681889
Spout1	-0.182826	-0.204253	-0.0214277
Spp1	0.0647341	-0.203045	-0.267779
Sppl2a	0.0657398	0.0729229	0.00718309
Sppl2b	-0.0495928	-0.121321	-0.0717282
Sppl3	0.0152722	0.0542828	0.0390106
Spr	-0.375802	-0.214707	0.161096
Spred1	0.207626	0.228316	0.0206901
Spred2	0.525292	0.457221	-0.0680714
Spred3	0.437349	0.219741	-0.217608
Sprn	0.10315	0.272864	0.169714
Sprtn	0.0885867	0.270572	0.181985
Spry1	0.221345	-0.252715	-0.47406
Spry2	0.157067	0.13677	-0.0202967
Spry3	0.168665	0.108988	-0.0596769
Spry4	0.249238	-0.0732613	-0.322499
Spryd3	0.00700323	0.0939562	0.0869529
Spryd4	-0.0714839	0.0191216	0.0906055
Spryd7	0.0719599	0.0330486	-0.0389112
Spsb1	0.227381	-0.0262906	-0.253671
Spsb2	-0.0602426	-0.912326	-0.852084
Spsb3	-0.129136	-0.0841689	0.0449672
Spsb4	0.226738	0.0748775	-0.151861
Spt1	0.468255	-1.29451	-1.76276
Spta1	0.0506405	-0.753777	-0.804417
Sptan1	0.0356889	0.146922	0.111233
Sptb	0.0889139	0.243136	0.154222
Sptbn1	0.183792	0.293664	0.109872
Sptbn2	0.0149248	0.171618	0.156693
Sptbn4	-0.0677134	0.0151586	0.082872
Sptlc1	-0.101521	-0.171535	-0.0700145
Sptlc2	0.317218	0.412541	0.0953228
Sptlc3	0.930047	-0.00535579	-0.935402
Sptssa	0.0616021	-0.0547603	-0.116362
Sptssb	-0.124664	0.0309442	0.155608
Spty2d1	0.230623	0.356077	0.125454
Sqle	0.116924	0.0449418	-0.0719827
Sqor	0.0490656	-0.113928	-0.162994
Sqstm1	-0.043074	-0.0851857	-0.0421117
Sra1	-0.116205	-0.0573656	0.0588397
Srbd1	0.166781	0.16934	0.00255884
Src	0.0519742	0.00835772	-0.0436165
Srcap	0.0272466	0.0999858	0.0727392
Srcin1	0.303668	0.263897	-0.0397703
Srd5a1	0.00931717	-0.0379472	-0.0472644
Srd5a2	-0.282197	-0.709023	-0.426827
Srd5a3	0.117265	0.15482	0.0375545
Srebf1	0.0721773	-0.0246866	-0.0968639
Srebf2	0.0954561	0.0495973	-0.0458588
Srek1	-0.0326008	-0.0631442	-0.0305434
Srf	-0.0880553	-0.00887284	0.0791824
Srfbp1	-0.00606042	-0.0866075	-0.0805471
Srgap1	0.0564526	0.216194	0.159742
Srgap2	0.109659	0.15597	0.0463111
Srgap3	0.171517	0.426814	0.255297
Srgn	0.0430735	-0.272915	-0.315988
Sri	0.206278	0.150885	-0.0553926
Srl	-0.0747689	0.134627	0.209396
Srm	-0.186071	0.0336109	0.219682
Srms	-0.039249	-0.29615	-0.256901
Srp14	-0.0037926	0.122729	0.126522
Srp19	-0.328847	-0.240782	0.0880649
Srp54a	0.0832912	0.140763	0.0574721
Srp68	-0.0235884	-0.0823713	-0.058783
Srp9	-0.172672	-0.151944	0.0207286
Srpk1	0.0693297	0.149805	0.0804752
Srpk2	0.0260657	0.0626079	0.0365423
Srpk3	0.297246	-0.565142	-0.862388
Srpra	0.0875305	0.10983	0.0222991
Srpx	-0.490252	-0.231641	0.258611
Srpx2	1.24469	0.0127048	-1.23198
Srr	0.166675	0.314002	0.147327
Srrd	-0.283353	-0.318953	-0.0356007
Srrm1	-0.0647065	-0.0420419	0.0226646
Srrm2	0.0305421	0.0786075	0.0480654
Srrm3	-0.0976688	-0.0451679	0.0525009
Srrm4	-0.109048	0.0674113	0.176459
Srsf1	-0.0275484	-0.0294102	-0.00186179
Srsf10	0.295345	0.242084	-0.0532608
Srsf11	-0.101611	-0.124983	-0.023372
Srsf12	-0.00656249	-0.038086	-0.0315235
Srsf2	-0.153562	-0.180309	-0.026747
Srsf3	-0.0191969	-0.123759	-0.104562
Srsf4	-0.0516186	-0.0434017	0.0082169
Srsf5	0.0250426	0.0565323	0.0314897
Srsf6	-0.0466525	-0.0602308	-0.0135784
Srsf7	0.0442232	-0.0408642	-0.0850874
Srsf9	-0.0580959	-0.0687373	-0.0106414
Sry	0.967986	0	-0.967986
Ss18	0.0811394	-0.100595	-0.181735
Ss18l1	0.220184	0.351364	0.13118
Ss18l2	-0.193892	-0.072952	0.12094
Ssb	-0.000670369	0.0175108	0.0181811
Ssbp1	-0.0841918	-0.209138	-0.124946
Ssbp2	-0.0910399	0.0802565	0.171296
Ssbp3	-0.0796406	0.0149168	0.0945575
Ssbp4	-0.107268	-0.175962	-0.0686935
Ssc4d	-0.378475	-0.381596	-0.00312046
Ssc5d	0.181353	0.068287	-0.113066
Ssh1	0.181446	0.256198	0.0747517
Ssh2	0.208523	0.344017	0.135494
Ssh3	-0.0529507	0.00838359	0.0613342
Ssmem1	0.356313	0.241607	-0.114706
Ssna1	-0.191296	-0.231976	-0.0406804
Sspn	0.261534	0.152471	-0.109063
Sspo	0.29498	0.174601	-0.12038
Ssr1	0.0683167	0.102104	0.0337868
Ssr2	-0.195193	-0.164517	0.0306759
Ssr3	0.0232016	-0.0342507	-0.0574524
Ssr4	-0.148848	-0.119696	0.0291519
Ssrp1	-0.0953181	-0.124088	-0.02877
Sssca1	-0.130158	-0.162437	-0.0322784
Sst	0.181273	-0.276261	-0.457533
Sstr1	0.217525	0.258499	0.0409747
Sstr2	-0.0243388	0.0449662	0.069305
Sstr3	0.0359602	0.00316709	-0.0327931
Sstr4	-0.108568	0.194245	0.302813
Ssu72	-0.222654	-0.216939	0.00571469
Ssuh2	-0.193507	-0.0272622	0.166245
Ssx2ip	-0.0656811	0.0109772	0.0766583
St13	0.174669	0.147642	-0.0270269
St14	0.565563	0.385439	-0.180124
St18	0.505395	0.167382	-0.338013
St3gal1	0.119066	0.0470801	-0.0719861
St3gal2	0.100103	0.180693	0.0805902
St3gal3	0.0868389	0.325025	0.238186
St3gal4	0.145925	-0.223804	-0.369729
St3gal5	-0.0487959	-0.0268433	0.0219527
St3gal6	0.0962407	0.120786	0.0245451
St5	-0.150374	-0.0332218	0.117152
St6gal1	0.050763	0.125604	0.074841
St6gal2	-8.41065e-06	0.363396	0.363404
St6galnac2	-0.3324	-0.180369	0.152031
St6galnac3	0.163386	0.00892004	-0.154466
St6galnac4	0.00314508	-0.00436724	-0.00751232
St6galnac5	-0.115904	0.212986	0.328891
St6galnac6	-0.110573	-0.124644	-0.0140711
ST7	-0.0758308	-0.109586	-0.0337547
St7l	-0.0205391	-0.0265267	-0.00598766
St8sia1	0.419213	0.482631	0.0634173
St8sia2	1.03725	-0.0955342	-1.13278
St8sia3	-0.0480819	0.350597	0.398679
St8sia4	0.464168	0.27873	-0.185437
St8sia5	0.152168	0.297968	0.1458
St8sia6	0.0954378	0.424137	0.328699
Stab1	0.0544937	-0.0730943	-0.127588
Stab2	-0.429014	0.0994973	0.528511
Stac	-0.141601	0.122032	0.263633
Stac2	-0.114587	-0.00523669	0.10935
Stag1	0.132916	0.152887	0.019971
Stag2	0.052704	0.0655401	0.0128361
Stag3	-1.50834	-0.693421	0.814922
Stam	0.0729751	0.132468	0.0594926
Stam2	0.284383	0.267424	-0.0169596
Stambp	0.00869488	0.0891811	0.0804862
Stambpl1	-0.0183582	-0.0256745	-0.00731625
Stap1	-0.184485	-0.30542	-0.120935
Stap2	-0.133518	-0.112165	0.0213526
Star	0.722308	0.103607	-0.618701
Stard10	0.124201	-0.466074	-0.590275
Stard13	0.240216	0.00755631	-0.23266
Stard3	-0.0333666	-0.05414	-0.0207735
Stard3nl	-0.0729251	-0.0174964	0.0554287
Stard4	0.204129	0.145979	-0.0581504
Stard5	0.363241	-0.0565756	-0.419817
Stard6	-0.0149497	-0.0455764	-0.0306267
Stard7	-0.0518732	-0.0328419	0.0190313
Stard8	0.353428	0.0165438	-0.336884
Stard9	0.120857	0.236182	0.115325
Stat2	-0.00293337	0.0384936	0.041427
Stat3	0.127153	0.131324	0.00417062
Stat4	0.0852385	0.0708273	-0.0144112
Stat5a	-0.242802	-0.235423	0.00737896
Stat5b	0.152501	-0.00147503	-0.153976
Stat6	0.0498866	0.224532	0.174645
Stau1	0.10728	0.0623001	-0.04498
Stbd1	0.120449	-0.188167	-0.308616
Stc1	-0.205651	-0.420324	-0.214673
Stc2	-0.766911	0.124193	0.891105
Steap1	0.10242	-0.787608	-0.890028
Steap2	0.0940845	0.0269071	-0.0671774
Steap3	0.0588803	-0.200503	-0.259383
Steap4	0.0359805	-0.300968	-0.336948
Stil	0.133444	0.302227	0.168783
Stim1	0.0607051	-0.0486301	-0.109335
Stim2	0.0126796	0.0832467	0.070567
Stip1	0.0390948	0.099287	0.0601923
Stk10	-0.011357	0.0943328	0.10569
Stk11	-0.173824	-0.274339	-0.100515
Stk11ip	0.0640772	0.08196	0.0178829
Stk16	-0.0462474	-0.0585635	-0.0123161
Stk17b	-0.255102	-0.343689	-0.0885868
Stk24	0.194476	0.336493	0.142017
Stk25	-0.0140979	-0.00247904	0.0116189
Stk26	0.0344628	0.00808524	-0.0263776
Stk3	-0.253797	0.104941	0.358737
Stk31	0.246075	0.552379	0.306304
Stk32a	-0.134503	-0.108186	0.0263175
Stk32b	0.321439	0.11804	-0.203398
Stk32c	-0.0763506	-0.0210221	0.0553285
Stk35	-0.0533843	0.088739	0.142123
Stk36	-0.0399542	-0.0815709	-0.0416167
Stk38	0.00340486	-0.0758992	-0.0793041
Stk38l	0.0666765	0.0963465	0.02967
Stk39	0.0846016	0.122597	0.037995
Stk4	0.0610665	0.0848008	0.0237343
Stk40	-0.132458	-0.143803	-0.011345
Stmn1	-0.0673052	-0.180196	-0.112891
Stmn2	-0.0621188	0.00109699	0.0632158
Stmn3	-0.24088	-0.231318	0.00956165
Stmn4	-0.0420684	-0.052872	-0.0108037
Stn1	-0.0790819	0.0759719	0.155054
Stom	-0.141559	-0.340189	-0.198631
Stoml1	-0.0496697	-0.0876023	-0.0379326
Stoml2	-0.0700895	-0.101096	-0.0310061
Ston1	0.465631	0.118226	-0.347405
Ston2	-0.0465874	0.0415414	0.0881288
Stox1	-0.0642759	-0.328392	-0.264117
Stox2	0.1612	0.268948	0.107748
Stpg1	-0.0980785	0.0587696	0.156848
Stpg2	-0.0215451	-0.323419	-0.301874
Stpg3	0.462766	-0.3341	-0.796867
Stpg4	-0.438783	1.01877	1.45755
Stra6	0.341566	-0.216713	-0.558279
Strada	-0.200513	-0.130526	0.0699875
Stradb	0.08216	0.0517	-0.03046
Strap	-0.0707055	-0.0115931	0.0591124
Strbp	0.0243376	0.0906921	0.0663546
Strc	-0.699603	0.0433433	0.742946
Strip1	-0.0800769	-0.045947	0.0341299
Strip2	0.31282	0.125679	-0.187141
Strn	0.305535	0.366235	0.0606997
Strn3	0.0531867	0.0621611	0.00897448
Strn4	0.0269141	0.0557763	0.0288622
Sts	-0.109202	-0.287273	-0.178071
Stt3a	0.0771364	0.13948	0.0623435
Stt3b	0.224228	0.172	-0.052228
Stub1	-0.155761	-0.185089	-0.029328
Stum	0.0917652	0.248624	0.156859
Stx11	0.0386276	0.523388	0.48476
Stx12	-0.0186697	-0.0142902	0.00437943
Stx16	-0.0649117	-0.0443576	0.0205541
Stx17	0.0312966	0.138217	0.10692
Stx18	-0.0876536	-0.113865	-0.026211
Stx1a	0.0610664	0.0462551	-0.0148113
Stx1b	0.0162103	-0.00502163	-0.0212319
Stx2	-0.300142	-0.216812	0.0833296
Stx3	0.0696894	0.0485145	-0.0211749
Stx4	-0.0563711	-0.152508	-0.0961372
Stx5	-0.152382	-0.1246	0.0277828
Stx6	0.103736	0.0847628	-0.0189735
Stx7	-0.192335	-0.115827	0.0765072
Stx8	-0.0661826	-0.128442	-0.0622595
Stxbp1	0.0463181	0.111084	0.0647655
Stxbp2	0.221269	0.0153929	-0.205876
Stxbp3	0.0251806	-0.128572	-0.153752
Stxbp4	0.577212	0.688626	0.111414
Stxbp5	0.0187587	0.102014	0.083255
Stxbp5l	0.152195	0.505458	0.353263
Stxbp6	0.0936198	0.395294	0.301674
Styk1	0.199891	-0.0916261	-0.291517
Styx	-0.0550734	0.348137	0.40321
Styxl1	-0.212059	-0.218456	-0.00639641
Sub1	-0.066639	-0.0650138	0.00162518
Sucla2	-0.0666068	0.0140972	0.080704
Suclg1	-0.0942303	-0.126552	-0.0323213
Suclg2	-0.18576	-0.166924	0.018836
Sucnr1	0.214118	1.07166	0.857539
Suco	0.100055	0.16634	0.0662852
Suds3	-0.12423	-0.174507	-0.0502776
Sufu	0.23955	0.284038	0.0444877
Sugp1	-0.163908	-0.125729	0.0381794
Sugp2	-0.0596878	0.0378663	0.097554
Sugt1	-0.104774	-0.0564147	0.0483596
Sulf1	-0.00233302	-0.357161	-0.354828
Sulf2	0.221011	0.0503608	-0.17065
Sult1a1	-0.168972	-0.324953	-0.155981
Sult1d1	-0.170578	-0.27977	-0.109192
Sult2b1	-0.25354	-0.0786232	0.174917
Sult4a1	-0.0731901	-0.101018	-0.0278281
Sult5a1	-0.00822516	-0.138546	-0.130321
Sult6b1	-0.425347	0.0756382	0.500986
Sumf1	-0.0604782	-0.0424282	0.01805
Sumf2	-0.331784	-0.36156	-0.029776
Sumo1	-0.15567	-0.111182	0.0444883
Sumo2	-0.00778587	0.0526728	0.0604587
Sumo3	-0.0272478	-0.121285	-0.0940369
Sumo4	-0.200203	-0.0898423	0.110361
Sun1	0.00867818	-0.0447725	-0.0534507
Sun2	0.0742866	0.0525186	-0.021768
Sun3	-0.0227931	-0.984918	-0.962125
Suox	-0.0739884	-0.136803	-0.0628145
Supt16h	0.112917	0.137239	0.0243227
Supt20h	0.0946753	0.144396	0.0497209
Supt4h1	-0.260776	-0.289629	-0.0288536
Supt5h	0.0377852	0.0919029	0.0541177
Supt6h	0.0251918	0.112079	0.0868872
Supt7l	0.00439805	0.024714	0.020316
Supv3l1	-0.0372241	-0.0385507	-0.00132662
Surf2	0.0158461	0.36285	0.347004
Surf4	-0.017503	-0.0408173	-0.0233143
Surf6	-0.171368	-0.234979	-0.0636114
Susd1	-0.673572	-0.688341	-0.0147686
Susd2	-0.255256	0.0319022	0.287159
Susd3	0.506945	-0.0633981	-0.570343
Susd4	0.0318741	-0.0537395	-0.0856136
Susd5	0.0550808	0.210238	0.155157
Susd6	0.172613	0.237783	0.0651695
Suv39h1l1	-0.204372	-0.0843805	0.119991
Suv39h2	-0.00603656	0.148015	0.154052
Suz12	0.18187	0.179936	-0.00193449
Sv2a	0.059166	0.0226004	-0.0365656
Sv2c	-0.226428	-0.380027	-0.153599
Svbp	-0.124861	-0.324901	-0.200039
Svep1	-0.16806	0.252789	0.420849
Svil	0.076555	0.0827773	0.0062223
Svip	0.130955	0.155726	0.0247714
Svop	-0.0806833	0.0728278	0.153511
Swap70	0.144726	-0.119683	-0.264409
Swi5	-0.103023	-0.134688	-0.0316649
Swsap1	-0.0778628	-0.114839	-0.0369759
Swt1	-0.062626	0.0711757	0.133802
Syap1	-0.00505841	0.0696651	0.0747235
Sybu	-0.0158367	-0.0035977	0.012239
Syce1	-0.68487	-0.384536	0.300334
Syce1l	-0.197357	-0.285788	-0.0884306
Syce2	0.139894	0.0330071	-0.106887
Syce3	-0.490724	0.142834	0.633559
Sycp2	0.23285	0.0492291	-0.183621
Sycp3	-0.305902	-0.361978	-0.0560763
Syde1	0.349616	0.301885	-0.0477316
Syde2	-0.0578688	-0.054938	0.0029308
Syf2	-0.0373235	-0.183567	-0.146243
Syk	0.248227	0.214583	-0.0336443
Sympk	-0.0622708	-0.062059	0.000211822
Syn1	0.00750117	0.141034	0.133532
Syn2	0.00142958	0.231689	0.230259
Syn3	0.0470753	0.311327	0.264251
Sync	0.145884	0.0856715	-0.0602121
Syncrip	0.0304949	0.221102	0.190608
Syndig1	-0.36688	-0.0295274	0.337353
Syndig1l	0.081232	-0.031765	-0.112997
Syne3	0.478383	0.870085	0.391702
Syne4	0.541953	-0.00407962	-0.546032
Syngap1	0.192601	0.300136	0.107534
Syngr1	0.199202	0.366799	0.167597
Syngr2	0.0405399	-0.0264771	-0.067017
Syngr3	-0.0574449	-0.113205	-0.0557599
Syngr4	-0.326801	0.0569595	0.383761
Synj1	-0.0526533	0.189336	0.241989
Synj2	0.224777	0.323513	0.0987355
Synj2bp	0.011966	0.0648072	0.0528412
Synm	-0.107766	0.0975668	0.205332
Synpo	0.0565801	0.125366	0.068786
Synpo2	-0.394517	0.468056	0.862572
Synpo2l	0.104533	0.14018	0.0356479
Synpr	0.217991	0.0581683	-0.159823
Syp	0.121076	0.154575	0.0334982
Sypl1	0.153874	0.463736	0.309862
Sypl2	-0.244377	0.0167805	0.261157
Sys1	-0.105383	-0.274429	-0.169046
Syt1	0.0732534	0.151725	0.0784719
Syt10	0.767191	-0.0347769	-0.801967
Syt11	0.0445285	0.0200522	-0.0244763
Syt12	0.0886609	0.0322201	-0.0564408
Syt13	0.0471474	0.0573607	0.0102133
Syt14	-0.134867	0.10911	0.243977
Syt15	-0.4629	0.0151884	0.478089
Syt16	0.197221	0.180938	-0.0162824
Syt17	0.176221	0.198698	0.0224779
Syt2	0.513423	0.557544	0.0441201
Syt3	-0.126999	-0.0600691	0.06693
Syt4	-0.00841796	0.10307	0.111488
Syt5	-0.166175	-0.17607	-0.00989565
Syt6	-0.146789	-0.200753	-0.0539633
Syt7	0.278306	0.322213	0.043907
Syt8	0.789452	0.207188	-0.582264
Syt9	0.340027	0.200087	-0.139939
Sytl1	-0.241851	-0.560466	-0.318615
Sytl2	0.0393186	0.0291469	-0.0101718
Sytl2	0.176726	0.192885	0.0161593
Sytl3	0.373556	0.521717	0.148161
Sytl4	-0.0519279	0.101922	0.15385
Sytl5	0.288459	-0.0666395	-0.355098
Syvn1	-0.0595281	-0.0421597	0.0173684
Szrd1	0.075311	-0.0167585	-0.0920695
Szt2	-0.0110478	0.0507343	0.0617821
T2	-0.108776	0.00212262	0.110898
Taar8a	0.222842	0	-0.222842
Taar9	-0.733768	-0.921566	-0.187798
Tab1	-0.0167844	-0.0358411	-0.0190568
Tab2	0.193355	0.0594947	-0.13386
Tab3	0.235147	0.402693	0.167546
Tac1	0.472446	-0.263112	-0.735558
Tac3	-0.161568	-0.371482	-0.209914
Tac4	0.636529	0.279899	-0.35663
Tacc1	0.181837	0.152434	-0.0294022
Tacc2	-0.0837684	-0.0872361	-0.00346775
Tacc3	0.0836291	-0.234969	-0.318598
Taco1	0.111049	0.0396219	-0.0714271
Tacr1	0.414607	-0.407284	-0.821892
Tacr2	0.416263	-0.497541	-0.913805
Tacr3	0.00389413	0.20908	0.205186
Tada1	-0.0859984	-0.177408	-0.0914101
Tada2a	-0.0634169	-0.144299	-0.0808824
Tada2b	0.00645022	0.0359039	0.0294536
Tada3	-0.148793	-0.157491	-0.00869765
Taf1	0.154127	0.305909	0.151782
Taf10	-0.307768	-0.337475	-0.0297069
Taf11	-0.14305	-0.122386	0.0206642
Taf12	0.0276614	-0.0504709	-0.0781323
Taf13	0.00907242	-0.130367	-0.139439
Taf15	-0.278011	-0.261236	0.0167745
Taf1a	0.184552	0.23671	0.0521582
Taf1b	-0.106043	-0.0714931	0.0345501
Taf1c	-0.0863993	-0.00268904	0.0837103
Taf1d	-0.321367	-0.207545	0.113822
Taf2	0.00615506	0.0612969	0.0551419
Taf4	0.0990655	0.0273239	-0.0717417
Taf4b	0.145371	0.090662	-0.0547088
Taf5	-0.257748	-0.286026	-0.0282779
Taf5l	-0.050863	-0.0322972	0.0185658
Taf6	-0.0259258	-0.0174848	0.00844094
Taf6l	-0.180477	-0.0035359	0.176941
Taf7	0.101704	0.130581	0.0288771
Taf7l	0.116529	0.343094	0.226565
Taf8	-0.0343941	-0.0481769	-0.0137828
Taf9	0.25557	0.146561	-0.109009
Taf9b	-0.00938838	0.105916	0.115305
Tagap	0.0821241	-0.603252	-0.685376
Tagln	-0.272038	0.0747717	0.34681
Tagln2	-0.0687026	-0.130106	-0.0614035
Tagln3	-0.221296	-0.0541703	0.167126
Tal1	0.306989	-0.0101456	-0.317134
Taldo1	-0.161794	-0.181487	-0.0196929
Tamm41	-0.260212	-0.170655	0.0895561
Tanc1	0.22153	0.183682	-0.0378478
Tanc2	0.147919	0.323724	0.175805
Tango2	-0.0960534	-0.15229	-0.0562365
Tango6	0.165026	0.301547	0.136521
Tank	0.016307	0.149763	0.133456
Taok1	0.168505	0.343131	0.174626
Taok2	0.0278546	0.00113274	-0.0267219
Taok3	0.13313	0.167126	0.0339962
Tap1	-0.164218	0.0506066	0.214825
Tap2	-0.393936	-0.383538	0.0103979
Tapbp	-0.0651924	0.00890786	0.0741002
Tapbpl	0.240864	0.0270834	-0.21378
Tapt1	-0.0434867	0.0861957	0.129682
Tarbp1	-0.0705634	-0.0208747	0.0496887
Tarbp2	-0.242751	-0.184494	0.0582571
Tardbp	0.110968	0.122971	0.0120034
Tars	0.0314918	-0.0169823	-0.0484742
Tars2	-0.0969723	-0.134251	-0.0372788
Tarsl2	0.321882	0.355386	0.0335034
Tas1r1	-0.156529	-0.196327	-0.0397986
Tas1r3	-0.118309	-0.397157	-0.278848
Tas2r108	1.00851	0.14655	-0.861965
Tasp1	-0.0538208	0.0180956	0.0719164
Tat	-0.412673	0.115142	0.527816
Tatdn1	0.0140255	0.0656599	0.0516344
Tatdn2	-0.00569297	-0.123966	-0.118273
Tax1bp1	0.0988888	0.0366748	-0.062214
Tax1bp3	-0.128509	-0.270256	-0.141747
Taz	-0.106428	-0.129837	-0.0234087
Tbata	-0.517388	-0.364481	0.152908
Tbc1d1	-0.0382197	0.0570741	0.0952938
Tbc1d10a	-0.0576848	-0.0162022	0.0414826
Tbc1d10b	0.0620609	0.0407094	-0.0213515
Tbc1d10c	-1.17926	-0.891708	0.287553
Tbc1d12	0.152234	0.108268	-0.0439665
Tbc1d13	0.225339	0.197282	-0.0280573
Tbc1d14	0.0868793	0.113048	0.0261687
Tbc1d15	0.095003	0.0204788	-0.0745241
Tbc1d16	0.0786387	0.0192429	-0.0593958
Tbc1d17	-0.0845823	-0.10085	-0.0162681
Tbc1d19	-0.179379	0.0118444	0.191223
Tbc1d2	-0.395445	-0.182601	0.212843
Tbc1d20	0.182304	0.187939	0.00563507
Tbc1d21	0.189779	-0.0251336	-0.214913
Tbc1d22a	0.310636	0.451828	0.141192
Tbc1d22b	0.175877	0.233212	0.0573355
Tbc1d23	0.0427441	0.0893707	0.0466266
Tbc1d24	0.250864	0.398129	0.147266
Tbc1d25	-0.0500046	-0.0203156	0.029689
Tbc1d2b	0.0436239	-0.0201951	-0.063819
Tbc1d30	0.112621	0.143451	0.0308299
Tbc1d31	-0.126205	-0.0691186	0.0570863
Tbc1d32	0.0590435	0.245673	0.186629
Tbc1d4	0.419492	-0.0234497	-0.442941
Tbc1d5	0.146228	0.223528	0.0773009
Tbc1d7	-0.0822153	0.0329095	0.115125
Tbc1d8	-0.045835	0.0123285	0.0581635
Tbc1d8b	0.291615	0.219315	-0.0722991
Tbc1d9	0.119907	0.197916	0.0780087
Tbc1d9b	0.198226	-0.0154125	-0.213639
Tbca	-0.188918	-0.270123	-0.0812051
Tbcb	-0.0879151	-0.202816	-0.114901
Tbcc	-0.23735	-0.138075	0.0992749
Tbccd1	-0.00861916	-0.189761	-0.181142
Tbcd	0.0338352	0.0236008	-0.0102344
Tbce	0.0912171	0.137097	0.0458802
Tbcel	-0.0940335	0.168108	0.262141
Tbck	0.158259	0.198654	0.0403946
Tbk1	0.0110491	0.0629198	0.0518707
Tbkbp1	-0.0775234	-0.144575	-0.0670512
Tbl1x	0.139894	0.153435	0.0135409
Tbl1xr1	0.119745	0.188757	0.0690119
Tbl2	0.0591231	0.0910221	0.0318991
Tbl3	-0.0729334	-0.148108	-0.0751745
Tbp	-0.00513885	-0.0175174	-0.0123786
Tbpl1	0.0845199	0.00576789	-0.078752
Tbr1	0.138759	0.380198	0.241439
Tbrg1	-0.00899758	0.0021441	0.0111417
Tbrg4	0.137783	0.148505	0.0107222
Tbx1	-0.495555	-0.619926	-0.12437
Tbx10	-0.144854	-1.46481	-1.31996
Tbx15	-0.470791	-0.250433	0.220358
Tbx18	-0.173262	-0.0271209	0.146141
Tbx19	0.611979	0.400649	-0.21133
Tbx2	0.344219	-0.238008	-0.582227
Tbx3	0.440113	0.0343067	-0.405807
Tbx4	0.527596	0.415705	-0.111891
Tbx6	0.523664	-0.732553	-1.25622
Tbxa2r	-0.315226	-0.090337	0.224889
Tbxas1	0.271986	0.0322315	-0.239755
Tbxt	-0.424716	0.0579596	0.482675
Tc2n	0.129878	0.212053	0.0821748
Tcaf1	0.0501709	0.0856034	0.0354325
Tcaf2	0.892713	-0.233517	-1.12623
Tcaim	0.274635	0.238242	-0.0363932
Tcam1	-0.366525	0.178951	0.545476
Tcea2	-0.234759	-0.137139	0.0976201
Tcea3	-0.644528	-0.412956	0.231572
Tceal1	-0.0774369	-0.103887	-0.0264506
Tceal3	0.167892	0.0806336	-0.087258
Tceal5	-0.092065	-0.0530088	0.0390562
Tceal6	-0.107113	-0.0515613	0.055552
Tceal7	-0.20507	-0.137062	0.0680079
Tceal8	-0.0624484	-0.0441568	0.0182916
Tceal9	-0.11246	-0.0830482	0.0294118
Tceanc	-0.622475	-0.362381	0.260094
Tceanc2	-0.149775	0.129968	0.279742
Tcerg1	-0.0861389	0.0253193	0.111458
Tcerg1l	0.344923	-0.193972	-0.538895
Tcf12	0.28438	0.17208	-0.112299
Tcf15	-0.043726	0.0860963	0.129822
Tcf19	-0.53116	0.135155	0.666315
Tcf20	0.153416	0.226332	0.0729166
Tcf23	0.288522	-0.6645	-0.953022
Tcf25	-0.0321393	0.00420412	0.0363434
Tcf3	-0.145489	-0.167386	-0.0218969
Tcf4	0.076838	0.131658	0.0548202
Tcf7	0.168497	-0.439391	-0.607889
Tcf7l1	0.234199	0.018488	-0.215711
Tcf7l2	-0.0074218	-0.31768	-0.310258
Tcfl5	0.0405019	0.215821	0.175319
Tchh	0.403482	0.0682354	-0.335247
Tchp	-0.0963483	-0.0880687	0.00827957
Tcim	0	0	0
Tcirg1	-0.013159	-0.187261	-0.174102
Tcn2	0.192444	-0.070323	-0.262767
Tcof1	-0.127664	-0.160626	-0.0329625
Tcp1	0.0493978	0.0585216	0.00912381
Tcp11	-1.19631	-0.972639	0.223676
Tcp11l1	0.330326	0.415229	0.0849034
Tcp11l2	0.0217615	-0.0703275	-0.092089
Tcp11x2	-0.257943	0.122591	0.380535
Tcta	-0.0509077	-0.0817643	-0.0308566
Tcte1	0.055781	-0.0985153	-0.154296
Tcte3	-0.565265	-1.04696	-0.481696
Tctex1d1	0.522398	0.310673	-0.211725
Tctex1d2	-0.220026	-0.134057	0.0859687
Tctn1	-0.139797	-0.0639978	0.075799
Tctn3	0	0	0
Tdg	0.0612681	0.139293	0.078025
Tdgf1	1.12554	1.35942	0.233877
Tdh	0.721028	0.00600836	-0.71502
Tdp1	0.0859459	0.182837	0.0968915
Tdp2	0.0136536	-0.0245994	-0.038253
Tdrd1	0.158652	0.310798	0.152146
Tdrd12	-0.703946	0.0402655	0.744212
Tdrd15	-0.591521	-0.328681	0.262841
Tdrd3	-0.126445	-0.0568604	0.0695844
Tdrd5	-0.285377	-0.551916	-0.266539
Tdrd6	-1.18745	-0.127061	1.06039
Tdrd7	-0.0343134	0.0660496	0.100363
Tdrd9	0.829653	-0.279686	-1.10934
Tdrkh	-0.0330411	0.0615182	0.0945593
Tdrp	-0.0890238	-0.0789073	0.0101165
Tead1	0.0515214	-0.156583	-0.208105
Tead2	-0.853668	-0.644178	0.209491
Tead3	-0.173443	-0.251354	-0.0779106
Tead4	0.0559734	-0.19826	-0.254233
Tec	-0.0584174	0.046984	0.105401
Tecpr1	0.0577243	0.171407	0.113683
Tecpr2	0.123171	0.321372	0.1982
Tecr	-0.000200502	-0.0620691	-0.0618686
Tecta	-0.174821	-0.448681	-0.273861
Tectb	1.14586	0.504852	-0.641009
Tedc1	-0.115815	-0.155066	-0.0392509
Tedc2	-0.0741086	-0.158203	-0.084094
Tef	-0.0973544	-0.0119619	0.0853925
Tefm	0.269316	0.0222261	-0.24709
Tek	0.099771	0.0231921	-0.0765789
Tekt1	-0.262711	-0.143228	0.119483
Tekt2	-0.690676	-1.35756	-0.666886
Tekt3	-0.362679	-0.603793	-0.241113
Tekt4	-0.583238	-0.654638	-0.0713998
Tekt5	-0.541505	-0.384339	0.157166
Telo2	0.155403	0.127665	-0.0277386
Ten1	-0.267971	-0.0672443	0.200727
Tenm2	-0.0729975	0.0880895	0.161087
Tenm3	0.397199	0.104346	-0.292853
Tenm4	0.148966	0.293803	0.144837
Tent2	0.0169091	0.0779861	0.061077
Tent4a	0.0507212	-0.00673535	-0.0574566
Tent4b	-0.0161052	0.0205053	0.0366105
Tent5a	0.178711	0.0710557	-0.107655
Tent5b	0.508926	0.0542071	-0.454719
Tent5c	0.387197	0.34605	-0.0411468
Tep1	0.0514813	0.0136857	-0.0377956
Tepp	-0.725743	-0.159392	0.566351
Tepsin	-0.322177	-0.16932	0.152858
Terb1	-0.223197	-0.66184	-0.438643
Terf1	-0.0445641	0.0382124	0.0827765
Terf2	-0.00114152	-0.0525939	-0.0514524
Terf2ip	-0.133129	-0.104758	0.0283718
Tert	-0.233509	-0.399323	-0.165815
Tes	0.198651	-0.0836721	-0.282323
Tesc	-0.244163	-0.0759944	0.168169
Tesk1	-0.0466987	0.0284586	0.0751573
Tesk2	-0.0793908	-0.0733503	0.00604048
Tesmin	-0.439404	-0.500271	-0.0608669
Tet1	0.219706	0.0300833	-0.189623
Tet2	0.231999	0.207501	-0.024498
Tet3	0.18411	0.310211	0.1261
Tex10	0.0887881	0.030326	-0.0584621
Tex12	1.0638	0.434048	-0.629753
Tex14	0.101896	-0.181605	-0.283501
Tex15	-0.239856	0.270434	0.51029
Tex2	0.0560282	0.0993511	0.0433229
Tex21	-0.378182	-0.245089	0.133092
Tex22	-0.744843	-0.674593	0.0702509
Tex26	0.0100252	-0.0618343	-0.0718595
Tex261	0.0382737	-0.0262783	-0.0645521
Tex264	-0.173315	-0.109023	0.0642924
Tex28	-0.293098	-1.38312	-1.09002
Tex30	-0.225017	-0.142349	0.0826678
Tex38	-0.267765	-0.176261	0.0915038
Tex43	-0.183953	0.184707	0.36866
Tex49	0.7205	0.265581	-0.454919
Tex52	1.28206	0.711222	-0.570842
Tex9	-0.0472382	-0.334043	-0.286805
Tf	0.318206	-0.0191852	-0.337391
Tfam	-0.232114	-0.155231	0.0768825
Tfap2b	0.271217	0.0294819	-0.241735
Tfap2c	0.592503	-0.00514201	-0.597645
Tfap2d	0.288555	0.548661	0.260105
Tfap4	0.077738	0.117163	0.0394255
Tfb1m	-0.118747	0.00262368	0.121371
Tfb2m	0.00959416	-0.0480884	-0.0576826
Tfcp2	0.0303012	0.0491978	0.0188966
Tfcp2l1	0.142045	-0.004793	-0.146838
Tfdp1	0.0204502	0.00461155	-0.0158386
Tfdp2	-0.117981	-0.0179135	0.100067
Tfe3	-0.0259665	0.160634	0.186601
Tfeb	0.0812844	-0.0780207	-0.159305
Tfg	-0.0124942	-0.0761981	-0.0637039
Tfip11	0.0268822	0.0160982	-0.010784
Tfpi	-0.0279237	0.0214694	0.0493931
Tfpi2	0.316202	-0.0171345	-0.333337
Tfpt	-0.267821	-0.292562	-0.0247414
Tfr2	0.0194986	-0.121117	-0.140616
Tfrc	-0.0815588	-0.0805127	0.00104614
Tg	0.206504	0.554769	0.348266
tGap1	0.320963	0.544926	0.223963
Tgds	-0.0259222	-0.111191	-0.0852683
Tgfa	0.0277558	-0.221432	-0.249188
Tgfb1	-0.066863	-0.14462	-0.0777572
Tgfb1i1	-0.288505	-0.218656	0.0698486
Tgfb2	0.39457	-0.145035	-0.539605
Tgfb3	-0.148925	0.0355218	0.184447
Tgfbi	-0.173235	-0.681432	-0.508198
Tgfbr1	0.286084	0.090182	-0.195902
Tgfbr2	0.217709	0.211482	-0.00622693
Tgfbr3	0.0259476	-0.0650302	-0.0909778
Tgfbr3l	0.170119	0.0137484	-0.156371
Tgfbrap1	-0.0681791	0.0249977	0.0931768
Tgif1	0.0540619	-0.0151853	-0.0692472
Tgif2	0.0360325	-0.0378374	-0.0738699
Tgm1	-0.579923	-0.253404	0.326518
Tgm2	0.210716	-0.24929	-0.460006
Tgm4	0.451954	0.122634	-0.32932
Tgm7	0.0676755	0.410532	0.342856
Tgoln2	0.102656	0.126203	0.0235472
Tgs1	-0.095315	-0.043475	0.0518399
Th	0.321211	0.873735	0.552525
Thada	0.0412145	0.124347	0.0831326
Thap1	0.0152526	0.0970182	0.0817656
Thap11	-0.0532422	-0.104078	-0.0508355
Thap12	-0.0587938	0.0415012	0.100295
Thap2	0.399169	0.514565	0.115396
Thap3	-0.166083	-0.232268	-0.0661852
Thap4	-0.0468425	-0.109565	-0.0627221
Thap6	-0.0702322	-0.0386595	0.0315727
Thap7	-0.114404	-0.158674	-0.0442699
Thbd	-0.379887	-0.0315727	0.348314
Thbs1	0.0446398	-0.67453	-0.71917
Thbs2	-0.0356441	-0.284249	-0.248605
Thbs3	-0.228809	-0.0812576	0.147552
Thbs4	-0.551647	-0.376066	0.17558
Theg	0.833964	0.0338917	-0.800072
Thegl	-1.254	-0.746655	0.507349
Them4	0.0537845	0.185809	0.132025
Them5	0.26235	0.178714	-0.083636
Them6	-0.0505849	-0.00979788	0.040787
Themis	0.822185	0.530847	-0.291338
Themis2	0.0511415	0.1608	0.109659
Thg1l	-0.0406218	-0.033113	0.0075088
Thnsl1	0.0573752	0.208999	0.151623
Thnsl2	-0.00973418	0.0157948	0.025529
Thoc1	-0.158539	-0.188598	-0.0300593
Thoc2	-0.13427	-0.145376	-0.0111057
Thoc3	-0.104786	-0.131743	-0.0269565
Thoc5	-0.180367	-0.127229	0.0531382
Thoc6	0.181826	0.149734	-0.0320922
Thoc7	-0.0194587	-0.236464	-0.217005
Thop1	-0.209693	-0.102938	0.106755
Thpo	-0.102211	0.473616	0.575827
Thpol1	-0.384659	0.147236	0.531895
Thra	-0.0672095	-0.0201795	0.04703
Thrap3	0.0643849	0.178801	0.114416
Thrb	0.2054	0.24075	0.03535
Thrsp	-0.14682	-0.337771	-0.190951
Thsd1	-0.141885	-0.138324	0.00356066
Thsd7a	0.271402	0.459782	0.18838
Thsd7b	0.291334	0.109123	-0.182211
Thtpa	0.0271319	-0.00166867	-0.0288006
Thumpd2	0.0512097	0.0942977	0.043088
Thumpd3	0.104659	0.157575	0.052916
Thy1	0.0198558	0.0743938	0.054538
Thyn1	-0.152543	-0.182543	-0.0299996
Tia1	0.0799557	0.224731	0.144776
Tial1	-0.118281	-0.0676754	0.050606
Tiam1	0.400059	0.298158	-0.101902
Tiam2	0.0316182	0.125018	0.0933995
Ticam2	0.519604	0.109637	-0.409967
Ticrr	0.616288	0.443921	-0.172367
Tie1	0.0371933	-0.140918	-0.178112
Tifa	0.166861	0.0533158	-0.113546
Tifab	0.308511	-0.0668747	-0.375386
Tigar	-0.046518	0.0133253	0.0598433
Tigd2	0.211059	0.014772	-0.196287
Tigd3	0.108432	-0.116405	-0.224837
Tigd5	0.169814	0.205726	0.0359122
Timeless	0.359597	0.431681	0.0720849
Timm10	-0.285854	-0.21754	0.0683141
Timm10b	-0.277847	-0.422411	-0.144564
Timm13	-0.355028	-0.360913	-0.00588538
Timm17a	-0.0819674	-0.0846726	-0.00270526
Timm17b	0	0	0
Timm21	-0.00525117	-0.161534	-0.156283
Timm22	0.15478	0.0491418	-0.105638
Timm29	-0.0513796	-0.0967227	-0.0453432
Timm44	-0.124722	-0.171335	-0.0466128
Timm50	0.0168149	-0.0247568	-0.0415717
Timm8a1	-0.0778071	-0.192867	-0.11506
Timm8a2	0.175477	-0.250231	-0.425708
Timm8b	-0.218441	-0.235551	-0.0171101
Timm9	-0.237499	-0.170048	0.0674519
Timmdc1	-0.109636	-0.255356	-0.14572
Timp1	-0.241859	-0.254978	-0.0131189
Timp2	0.125189	0.127066	0.00187692
Timp3	0.119587	-0.0791855	-0.198772
Timp4	-0.146533	-0.264935	-0.118402
Tinag	0.578738	0.480949	-0.0977887
Tinagl1	-0.0458263	-0.137621	-0.0917951
Tinf2	0.0845342	-0.152928	-0.237462
Tiparp	0.0681215	-0.0373583	-0.10548
Tipin	0.00879761	-0.0346932	-0.0434908
Tipinl1	-0.415823	-0.257872	0.157951
Tiprl	0.0603173	0.121451	0.0611334
Tirap	-0.211782	-0.0951939	0.116588
Tjap1	0.201506	0.00876987	-0.192737
Tjp1	0.155948	0.1347	-0.0212477
Tjp2	0.131267	0.0305564	-0.10071
Tjp3	-0.568861	-0.0967019	0.472159
Tk1	0.313585	-0.260343	-0.573928
Tk2	-0.0269398	-0.0257222	0.00121762
Tkfc	-0.0468862	0.0218024	0.0686886
Tkt	-0.0229995	-0.105624	-0.0826243
Tlcd1	-0.24486	-0.337088	-0.0922285
Tlcd2	0.0816133	-0.400656	-0.482269
Tldc2	-0.598414	0.425512	1.02393
Tle1	-0.189185	0.030412	0.219597
Tle2	-0.163061	-0.123839	0.039222
Tle3	-0.0187582	-0.0581679	-0.0394097
Tle4	0.158996	-0.0476156	-0.206612
Tle6	-0.650934	-0.160147	0.490786
Tlk1	-0.0656927	-0.0398324	0.0258603
Tlk2	-0.0386469	0.0593909	0.0980378
Tll1	0.472507	0.437829	-0.0346779
Tll2	-0.157389	0.0570707	0.21446
Tln1	0.141079	0.0219326	-0.119146
Tln2	0.102995	0.287114	0.184119
Tlnrd1	-0.0539533	-0.141524	-0.0875704
Tlr1	-1.54698	-0.27033	1.27665
Tlr2	0.190658	0.00921506	-0.181443
Tlr3	0.224194	0.174396	-0.0497976
Tlr4	-0.238545	-0.444599	-0.206054
Tlr6	0.618354	0.378976	-0.239378
Tlr7	0.193627	-0.271108	-0.464735
Tlr8	-1.14752	-1.62891	-0.481382
Tlr9	0.434798	-0.100952	-0.53575
Tm2d1	-0.241489	-0.123665	0.117824
Tm2d2	-0.081949	-0.102659	-0.0207099
Tm2d3	-0.282887	-0.244212	0.0386753
Tm4sf1	-0.017666	-0.0280785	-0.0104125
Tm4sf19	0.19631	0.0897867	-0.106523
Tm4sf20	0.0758845	-0.673748	-0.749633
Tm4sf4	-0.369662	-0.184961	0.184701
Tm6sf1	0.0319481	0.0761644	0.0442162
Tm6sf2	0.107176	0.133069	0.0258933
Tm7sf2	-0.263707	-0.24447	0.019237
Tm7sf3	-0.0190008	-0.0364156	-0.0174149
Tm9sf1	0.0197051	0.0467454	0.0270403
Tm9sf2	-0.0123152	0.0774591	0.0897743
Tm9sf3	0.230705	0.294257	0.0635519
Tm9sf4	0.157518	0.126193	-0.0313252
Tma16	0.158704	0.0800863	-0.0786176
Tma7	-0.111714	-0.201488	-0.0897746
Tmbim1	0.0237931	-0.12582	-0.149613
Tmbim4	-0.266297	-0.038638	0.227659
Tmbim6	0.0947893	-0.00365871	-0.098448
Tmbim7	-0.112926	0.121627	0.234553
Tmc1	0.588427	0.544384	-0.0440424
Tmc4	-0.577968	-0.50633	0.0716383
Tmc5	0.234736	0.102893	-0.131843
Tmc7	0.162597	0.114305	-0.0482918
Tmc8	0.643042	0.492349	-0.150693
Tmcc1	0.161295	0.243881	0.0825854
Tmcc2	0.192175	0.0261903	-0.165984
Tmcc3	0.131609	0.0321372	-0.0994717
Tmco1	0.0430527	0.0142024	-0.0288503
Tmco3	-0.103997	-0.0798831	0.0241141
Tmco4	-0.232199	-0.140824	0.0913745
Tmco5a	-0.21215	0.175712	0.387862
Tmco5b	0.076345	0.724615	0.64827
Tmco6	-0.0703865	-0.0335632	0.0368234
Tmed1	-0.144771	-0.230313	-0.0855422
Tmed10	0.148833	0.0434874	-0.105346
Tmed11	0.15554	0.364486	0.208945
Tmed2	0.0482346	-0.035017	-0.0832516
Tmed3	-0.140019	-0.0762671	0.0637518
Tmed4	-0.035736	-0.0651221	-0.0293861
Tmed5	0.347946	0.330395	-0.0175507
Tmed6	0.570372	-0.367829	-0.938202
Tmed7	0.0898073	0.0937551	0.00394781
Tmed8	0.264973	0.322918	0.0579457
Tmed9	-0.0830912	-0.0332182	0.049873
Tmeff1	-0.0715371	0.0960331	0.16757
Tmeff2	0.118966	-0.00421028	-0.123176
Tmem100	0.0307684	-0.103824	-0.134592
Tmem101	-0.141743	-0.119761	0.0219828
Tmem102	-0.0986924	0.143907	0.242599
Tmem104	0.138329	0.101052	-0.0372772
Tmem106a	0.0800044	-0.221226	-0.301231
Tmem106b	0.123122	0.15289	0.0297679
Tmem106c	-0.0551562	-0.0601604	-0.00500418
Tmem107	-0.0440115	-0.334197	-0.290186
Tmem108	0.382998	0.402505	0.0195078
Tmem109	-0.0865523	-0.197296	-0.110744
Tmem11	-0.0346066	-0.107073	-0.0724667
Tmem110	-0.0353917	-0.0380545	-0.00266275
Tmem114	-0.228871	-0.0486792	0.180192
Tmem115	-0.0797939	-0.0729383	0.00685565
Tmem116	0.297323	0.198919	-0.0984045
Tmem117	0.0711092	-0.262064	-0.333174
Tmem119	-0.544003	-0.333842	0.210161
Tmem120a	-0.261191	-0.186297	0.0748937
Tmem120b	-0.209486	-0.0093184	0.200168
Tmem121	0.025348	-0.153503	-0.178851
Tmem121b	0.0720364	0.259984	0.187947
Tmem123	0.0927917	0.0262886	-0.0665031
Tmem125	0.253363	0.0279746	-0.225389
Tmem126a	-0.0254781	-0.153303	-0.127825
Tmem126b	-0.105777	-0.160292	-0.0545149
Tmem127	0.020587	0.0210231	0.000436134
Tmem128	-0.143895	-0.163636	-0.0197413
Tmem129	-0.108504	-0.111281	-0.00277706
Tmem130	-0.0457428	-0.0882407	-0.0424979
Tmem131	0.0791913	0.24157	0.162379
Tmem131l	-0.209047	-0.0512046	0.157843
Tmem132a	-0.05286	0.0960779	0.148938
Tmem132b	0.241919	0.404265	0.162347
Tmem132c	0.492064	0.356381	-0.135683
Tmem132d	0.252221	0.242398	-0.00982271
Tmem132e	0.107227	-0.144487	-0.251714
Tmem134	0.0821669	-0.147699	-0.229866
Tmem135	0.0761958	0.0135387	-0.062657
Tmem136	0.0765847	-0.0067005	-0.0832852
Tmem138	-0.350351	-0.5599	-0.20955
Tmem140	0.214119	-0.101837	-0.315956
Tmem141	-0.0970953	-0.371718	-0.274622
Tmem143	-0.13734	-0.0832626	0.0540776
Tmem144	-0.0162904	-0.108501	-0.0922111
Tmem145	-0.151566	-0.0534519	0.0981137
Tmem147	-0.251452	-0.34471	-0.0932579
Tmem14a	0	0.456572	0.456572
Tmem14c	-0.13369	-0.226745	-0.0930548
Tmem150a	0.0270986	-0.0255985	-0.052697
Tmem150b	-0.387475	-0.451462	-0.0639864
Tmem150c	0.0489516	-0.0160466	-0.0649982
Tmem151b	0.196296	0.112824	-0.0834717
Tmem154	0.551101	0.11261	-0.438491
Tmem156	0.919717	0.981345	0.061628
Tmem158	-0.0418625	-0.0959798	-0.0541174
Tmem159	0.14819	-0.0723313	-0.220521
Tmem160	-0.340266	-0.28374	0.0565267
Tmem161a	0.113201	0.00213688	-0.111064
Tmem161b	0.0527363	0.114575	0.0618385
Tmem163	0.555745	-0.243366	-0.799112
Tmem164	0.166678	0.103812	-0.0628658
Tmem165	-0.11018	0.0415118	0.151692
Tmem167a	0.25961	0.272091	0.0124808
Tmem167b	0.513524	0.496651	-0.0168735
Tmem168	0.12386	0.351504	0.227644
Tmem169	0.0290387	0.186792	0.157754
Tmem17	-0.162986	-0.115551	0.0474355
Tmem170a	0.0956768	-0.0430327	-0.138709
Tmem170b	0.374608	0.389268	0.0146598
Tmem171	-0.526962	-0.617795	-0.0908326
Tmem173	0.170071	0.166548	-0.00352372
Tmem175	-0.0226618	0.0129666	0.0356284
Tmem176a	0.163172	-0.242622	-0.405793
Tmem176b	0.172034	-0.205928	-0.377963
Tmem177	-0.0692806	-0.0114071	0.0578735
Tmem178a	-0.111215	-0.0643573	0.0468573
Tmem178b	0.162506	0.188492	0.0259859
Tmem179	-0.133629	-0.0861394	0.04749
Tmem179b	0.086649	0.00370183	-0.0829472
Tmem18	-0.0221506	0.0174394	0.03959
Tmem181	0.148774	0.239267	0.0904933
Tmem182	-0.781901	-0.633472	0.148428
Tmem183a	-0.0450415	-0.0365126	0.00852892
Tmem184b	-0.0485023	0.00833804	0.0568403
Tmem184c	0.0421584	0.127356	0.0851977
Tmem185a	0.159756	-0.0349456	-0.194702
Tmem185b	0.119184	0.0695681	-0.0496159
Tmem186	-0.022237	0.015451	0.037688
Tmem189	-0.0861201	-0.131129	-0.045009
Tmem19	-0.0379201	-0.0397204	-0.00180028
Tmem190	-0.141094	-0.441761	-0.300667
Tmem191c	0.0107543	-0.0389333	-0.0496877
Tmem192	-0.296853	-0.235996	0.0608561
Tmem196	0.179346	-0.142452	-0.321797
Tmem198	-0.191004	0.0143448	0.205349
Tmem198b	0.149179	-0.0233016	-0.17248
Tmem199	-0.0629414	-0.0727118	-0.00977039
Tmem200a	-0.000940134	0.189968	0.190908
Tmem200b	-0.599496	-0.344586	0.25491
Tmem200c	0.0445124	-0.00491714	-0.0494296
Tmem201	0.0119514	0.0724383	0.0604869
Tmem202	-0.381422	-1.00602	-0.624602
Tmem203	0.00357862	-0.0686995	-0.0722781
Tmem204	-0.17035	-0.153267	0.0170834
Tmem205	-0.231066	-0.220999	0.0100668
Tmem206	0.0630613	-0.110118	-0.173179
Tmem208	-0.129877	-0.151786	-0.0219095
Tmem209	0.101356	0.0967794	-0.00457664
Tmem210	-0.155587	-0.511213	-0.355626
Tmem214	0.0462107	0.0374503	-0.00876046
Tmem215	-0.0942983	-0.229389	-0.135091
Tmem216	-0.133363	-0.152042	-0.0186789
Tmem217	-0.228587	0.950504	1.17909
Tmem218	-0.189702	-0.112521	0.0771814
Tmem220	-0.0535229	-0.671277	-0.617755
Tmem221	-0.137561	-0.858564	-0.721003
Tmem222	-0.0613855	-0.175042	-0.113657
Tmem223	-0.447177	-0.400655	0.0465219
Tmem229a	0.0881938	-0.00734365	-0.0955374
Tmem229b	-0.043644	-0.131944	-0.0882999
Tmem230	-0.0420506	-0.06048	-0.0184294
Tmem231	0.0918798	0.0886227	-0.00325708
Tmem232	-0.31407	0.276589	0.590659
Tmem234	0.207873	0.16154	-0.0463325
Tmem235	-0.358585	-0.170932	0.187653
Tmem237	-0.0530797	0.0073657	0.0604454
Tmem240	0.0118334	-0.0994457	-0.111279
Tmem241	-0.195604	0.00555977	0.201164
Tmem242	0.0979019	0.00965711	-0.0882447
Tmem243	-0.0438427	-0.141184	-0.0973409
Tmem245	0.150395	0.466782	0.316386
Tmem246	-0.0605401	-0.0788398	-0.0182997
Tmem248	-0.00375716	0.0123754	0.0161325
Tmem25	-0.101372	-0.0557558	0.0456157
Tmem250	-0.141537	-0.091508	0.0500293
Tmem251	-0.0907134	-0.0538474	0.036866
Tmem252	0.352894	-0.245455	-0.598349
Tmem253	-0.0394907	-0.3676	-0.328109
Tmem254	-0.168682	-0.28932	-0.120638
Tmem255a	-0.227321	-0.0857174	0.141604
Tmem255b	-0.144069	-0.236954	-0.0928854
Tmem256	-0.362351	-0.425352	-0.0630007
Tmem258b	-0.0827735	-0.664329	-0.581555
Tmem259	-0.118717	-0.116565	0.00215248
Tmem26	-0.0314525	-0.43241	-0.400958
Tmem260	0.0148792	-0.0125931	-0.0274723
Tmem263	0.407035	0.433329	0.0262935
Tmem266	-0.123298	-0.049439	0.0738592
Tmem267	0.0458159	-0.32525	-0.371066
Tmem268	0.0150519	-0.116254	-0.131305
Tmem269	0.713822	0.083712	-0.63011
Tmem270	0.247919	0.105545	-0.142374
Tmem273	0.491265	-0.192759	-0.684024
Tmem30a	0.187199	0.240652	0.0534535
Tmem30b	0.260192	0.547554	0.287362
Tmem30c	-0.0781826	0.492037	0.570219
Tmem33	0.166604	0.19837	0.0317665
Tmem35a	-0.0905896	-0.0122915	0.0782981
Tmem35b	-0.0319079	0.166875	0.198783
Tmem37	0.14041	-0.161509	-0.301919
Tmem38a	-0.0784122	-0.0769121	0.00150018
Tmem38b	-0.0458125	-0.260209	-0.214396
Tmem39a	-0.100268	-0.255775	-0.155507
Tmem39b	-0.0998881	-0.0942928	0.00559527
Tmem41a	0.171848	-0.204644	-0.376492
Tmem41b	0.159352	0.0816274	-0.077725
Tmem42	-0.183401	-0.146068	0.037333
Tmem43	-0.0126977	-0.00925322	0.0034445
Tmem44	-0.0729456	0.0867809	0.159726
Tmem45a	0.991938	-0.265057	-1.25699
Tmem45al	0	0	0
Tmem45b	-0.270942	-0.401683	-0.13074
Tmem47	-0.088335	0.0319106	0.120246
Tmem50a	-0.151017	-0.153175	-0.00215765
Tmem50b	-0.0652629	0.0363064	0.101569
Tmem51	-0.0504586	-0.372881	-0.322422
Tmem52	-1.21736	-0.65905	0.558313
Tmem52b	1.07904	0.2768	-0.802236
Tmem53	-0.380672	-0.259876	0.120796
Tmem54	-1.1882	-0.434314	0.753889
Tmem56	0.215442	0.430678	0.215237
Tmem59	-0.0985791	-0.0926875	0.00589159
Tmem59l	-0.170928	-0.100591	0.0703372
Tmem60	-0.14374	-0.19677	-0.0530293
Tmem62	0.0483131	0.0980244	0.0497113
Tmem63a	0.158335	-0.144122	-0.302457
Tmem63b	-0.0291453	0.0149713	0.0441166
Tmem63c	0.0843931	0.129358	0.0449653
Tmem64	0.406456	0.543389	0.136934
Tmem65	0.180352	0.0860249	-0.0943271
Tmem67	0.0411065	0.0985217	0.0574152
Tmem68	0.0306652	0.163401	0.132736
Tmem69	-0.0641639	-0.0786627	-0.0144988
Tmem70	-0.088571	-0.0914224	-0.00285137
Tmem71	-0.143721	0.234412	0.378133
Tmem72	-0.0656973	-0.00865428	0.0570431
Tmem74	0.0644439	0.358598	0.294154
Tmem74b	-0.397097	-0.22845	0.168647
Tmem79	0.00188463	-0.376057	-0.377942
Tmem80	-0.101658	-0.0931405	0.00851748
Tmem81	0.179825	0.413153	0.233328
Tmem82	0.41471	0.426993	0.0122829
Tmem86a	-0.237442	-0.297017	-0.0595754
Tmem86b	0.100339	0.631321	0.530982
Tmem87a	0.178303	0.198402	0.0200991
Tmem87b	0.0594055	0.0827814	0.0233759
Tmem88	-0.400586	-0.23115	0.169436
Tmem88b	0.617421	0.158338	-0.459082
Tmem89	-0.365867	-0.379636	-0.0137689
Tmem8a	-0.0757708	-0.105871	-0.0301
Tmem8b	0.191926	0.153592	-0.0383337
Tmem9	-0.160769	-0.126074	0.0346959
Tmem91	-0.337255	-0.326557	0.0106981
Tmem94	0.0939744	0.103416	0.00944115
Tmem97	-0.173884	-0.0907082	0.0831758
Tmem98	0.0907875	-0.14655	-0.237338
Tmem9b	-0.0265302	-0.0253402	0.00119
Tmf1	0.250964	0.306519	0.0555554
Tmie	0.0147237	0.0116764	-0.0030473
Tmigd1	0.423509	0.679873	0.256364
Tmigd3	0	0.60318	0.60318
Tmlhe	0.396705	0.386199	-0.0105067
Tmod1	0.255092	0.20354	-0.0515522
Tmod2	0.284613	0.228623	-0.05599
Tmod3	0.232102	0.13159	-0.100512
Tmod4	-0.0400622	-0.0914489	-0.0513866
Tmpo	0.0780529	-0.065321	-0.143374
Tmprss11f	-0.440628	-0.564343	-0.123715
Tmprss12	0.00326393	0.362386	0.359122
Tmprss13	-0.19314	0.125278	0.318419
Tmprss2	-0.417072	-0.155698	0.261375
Tmprss3	0.516042	-0.438629	-0.954671
Tmprss5	0.232134	0.0842275	-0.147906
Tmprss6	-0.323782	0.185907	0.509689
Tmprss7	0.17846	0.284929	0.106469
Tmprss9	0.00103139	-0.042172	-0.0432034
Tmsb10	0.114965	-0.00114911	-0.116114
Tmsb15b2	-0.184656	-0.52267	-0.338014
Tmsb4x	-0.263156	-0.262726	0.000430087
Tmtc1	0.45064	0.351413	-0.0992268
Tmtc2	0.195994	0.0587749	-0.137219
Tmtc3	0.0815669	0.0870201	0.00545323
Tmtc4	0.201066	0.272706	0.0716404
Tmub1	-0.0899848	-0.195803	-0.105819
Tmub2	-0.055913	-0.0337793	0.0221338
Tmx1	0.142885	0.163443	0.020558
Tmx2	0.0862791	0.12052	0.0342408
Tmx3	0.390107	0.420168	0.0300606
Tmx4	0.0262069	0.00981131	-0.0163956
Tnc	-0.0170741	-0.37136	-0.354285
Tnf	-0.633428	-0.421306	0.212122
Tnfaip1	-0.0172041	0.00990231	0.0271064
Tnfaip2	0.206058	0.591769	0.385711
Tnfaip3	-0.132546	-0.100647	0.0318988
Tnfaip6	0.436212	-0.525045	-0.961258
Tnfaip8	-0.189349	-0.430345	-0.240995
Tnfaip8l1	0.75414	-0.204145	-0.958285
Tnfaip8l2	-0.138662	-0.332092	-0.193431
Tnfaip8l3	0.0294477	0.256201	0.226753
Tnfrsf11a	0.529671	-0.0474088	-0.57708
Tnfrsf11b	0.316428	0.284163	-0.0322648
Tnfrsf12a	-0.430266	-0.487953	-0.057687
Tnfrsf13b	0.150451	0.294817	0.144366
Tnfrsf13c	-0.212852	-0.868133	-0.65528
Tnfrsf14	0.689826	0.6019	-0.0879257
Tnfrsf17	-0.0747827	-0.557427	-0.482644
Tnfrsf19	-0.0176394	-0.105239	-0.0875992
Tnfrsf1a	-0.142879	-0.267783	-0.124904
Tnfrsf1b	-0.100183	-0.290827	-0.190645
Tnfrsf21	0.080939	0.174372	0.0934325
Tnfrsf25	-0.552616	-0.360274	0.192342
Tnfrsf26	-0.257368	-0.0763421	0.181026
Tnfrsf4	0.0173468	0.049712	0.0323652
Tnfrsf9	0.00204028	-0.279351	-0.281391
Tnfsf10	0.401355	-0.0214129	-0.422768
Tnfsf12	-0.257301	-0.236845	0.0204565
Tnfsf13	0.171756	-0.111804	-0.28356
Tnfsf13b	0.105315	-0.205972	-0.311287
Tnfsf15	-0.378188	0.151345	0.529533
Tnfsf18	0.234313	-0.156475	-0.390788
Tnfsf4	-0.213168	-0.584842	-0.371674
Tnfsf8	-0.0337053	-0.687463	-0.653757
Tnfsf9	-0.414732	-0.501502	-0.0867697
Tnik	0.0667252	0.151044	0.0843189
Tnip1	-0.0345373	0.0157328	0.0502701
Tnip2	-0.00524738	0.0722949	0.0775423
Tnk1	0.0393207	-0.104642	-0.143962
Tnk2	-0.0859665	-0.0946751	-0.00870858
Tnks	0.127707	0.209544	0.0818367
Tnks1bp1	-0.0502865	0.111703	0.16199
Tnks2	-0.0793328	-0.0112118	0.068121
Tnks2	-0.135443	0.171843	0.307286
Tnn	-0.163244	-1.40744	-1.2442
Tnnc1	-0.11283	-0.143763	-0.0309329
Tnnc2	0.12179	-0.310871	-0.432662
Tnni2	-0.728752	-0.629779	0.0989726
Tnni3	-0.20301	0.0795922	0.282602
Tnni3k	0.913572	0.754332	-0.159239
Tnnt1	-0.0398019	0.00411289	0.0439148
Tnnt2	-0.545285	-0.599071	-0.0537862
Tnnt3	0.574971	0.601343	0.0263715
Tnp2	-0.525301	0.183552	0.708853
Tnpo1	0.0581825	0.0842565	0.026074
Tnpo2	0.109369	0.120084	0.0107151
Tnpo3	-0.0215973	0.0154087	0.037006
Tnr	0.214236	0.418943	0.204707
Tnrc18	0.0506644	0.120325	0.0696607
Tnrc6a	-0.111224	-0.137076	-0.0258524
Tnrc6b	0.0760701	0.136559	0.0604888
Tnrc6c	0.115259	0.261225	0.145966
Tns1	-0.0590648	0.132458	0.191523
Tns2	0.101817	-0.0509833	-0.1528
Tns3	0.201502	-0.0231618	-0.224663
Tob1	0.0337669	0.107981	0.0742142
Tob2	-0.0618125	-0.00183747	0.059975
Toe1	0.0460814	0.0441601	-0.00192136
Togaram1	0.109476	0.174992	0.065516
Togaram2	0.0565498	-0.509564	-0.566114
Tollip	0.0276361	0.0739696	0.0463335
Tom1	-0.0688881	-0.016333	0.0525551
Tom1l1	0.151614	0.0469617	-0.104653
Tom1l2	0.183914	0.326858	0.142945
Tomm20	-0.128982	-0.0995543	0.0294273
Tomm22	-0.105841	-0.142569	-0.0367285
Tomm34	-0.135089	0.0504575	0.185546
Tomm40	-0.0729214	-0.077486	-0.00456463
Tomm40l	0.17582	0.231569	0.0557496
Tomm5	-0.232887	-0.197161	0.0357266
Tomm6	-0.375212	-0.25337	0.121842
Tomm7	-0.293059	-0.265362	0.0276968
Tomm70	0.132417	0.347791	0.215374
Tonsl	0.341609	0.546158	0.204548
Top1	0.0354153	0.00770337	-0.0277119
Top1mt	-0.220276	-0.0575796	0.162696
Top2a	0.535849	0.0445299	-0.491319
Top2b	0.03355	0.0393243	0.00577432
Top3a	-0.0892374	-0.0113226	0.0779148
Top3b	0.0791378	0.0801766	0.00103882
Topaz1	-0.3149	0.278771	0.593671
Topbp1	-0.0579699	0.0301892	0.0881591
Topors	0.0219026	-0.0330062	-0.0549088
Tor1a	0.0148198	-0.0561166	-0.0709364
Tor1aip1	0.121665	0.0982216	-0.0234437
Tor1aip2	0.0400682	0.0120056	-0.0280627
Tor1aip2	-0.0390936	-0.0256415	0.0134521
Tor1b	-0.0490922	-0.0303988	0.0186934
Tor2a	-0.137382	-0.223506	-0.0861243
Tor3a	-0.200836	-0.199437	0.00139933
Tor4a	0.0977792	-0.0131964	-0.110976
Tox	0.0171666	-0.00317627	-0.0203428
Tox2	0.208467	-0.0320238	-0.240491
Tox3	0.327507	0.0458057	-0.281702
Tox4	0.0637449	0.0613177	-0.00242727
Tp53	0.0373524	0.00395818	-0.0333942
Tp53bp1	0.0247284	0.0872554	0.0625271
Tp53bp2	-0.0226683	-0.143976	-0.121308
Tp53i11	0.212726	-0.0670643	-0.279791
Tp53i13	-0.153826	-0.275528	-0.121703
Tp53i3	0.42018	0.0717349	-0.348446
Tp53inp1	0.0973654	0.1852	0.0878347
Tp53inp2	0.171285	-0.00340421	-0.174689
Tp53rk	0.229632	-0.0916761	-0.321308
Tp53tg5	0.113246	0.661412	0.548166
Tp63	-0.219231	-0.591305	-0.372075
Tp73	-0.875475	-0.731935	0.14354
Tpbg	0.0819129	-0.0823193	-0.164232
Tpbgl	-0.181553	-0.062359	0.119194
Tpcn1	-0.138446	-0.118268	0.0201784
Tpcn2	-0.0248735	-0.0517921	-0.0269185
Tpd52	-0.0411862	-0.12466	-0.0834742
Tpd52l1	-0.177553	-0.0876879	0.0898648
Tpd52l2	0.0603971	0.0812475	0.0208505
Tpd52l3	-0.460007	-0.247885	0.212122
Tpgs1	-0.202315	-0.267953	-0.0656381
Tpgs2	0.199117	0.25123	0.0521125
Tph1	-0.469099	-0.697695	-0.228595
Tph2	0.0358381	-0.635316	-0.671155
Tpi1	-0.106307	-0.111612	-0.005305
Tpk1	-0.0903713	0.0107628	0.101134
Tpm1	0.057516	0.113179	0.0556626
Tpm2	-0.156961	0.0378855	0.194846
Tpm3	0.0435763	0.0496102	0.00603394
Tpm4	0.29819	0.168976	-0.129214
Tpmt	0.0171737	0.103053	0.0858792
Tpp1	0.201086	0.0605329	-0.140553
Tpp2	0.082373	0.18822	0.105847
Tppp	0.179266	0.349605	0.170339
Tppp2	0.112321	-0.337858	-0.450179
Tppp3	-0.206703	0.0391813	0.245885
Tpr	0.024147	0.103215	0.0790682
Tpra1	-0.126599	-0.157755	-0.0311565
Tprg1	0.41264	1.07936	0.666722
Tprg1l	-0.116957	-0.0751689	0.0417885
Tprkb	-0.0963505	-0.0975914	-0.00124086
Tprn	0.00118962	-0.135732	-0.136922
Tpsg1	-1.12937	-0.69489	0.434482
Tpst1	-0.117505	-0.105913	0.011592
Tpst2	-0.147179	-0.100526	0.0466531
Tpt1	-0.0826213	-0.193834	-0.111212
Tpte2	-0.417522	-0.911343	-0.493821
Tpx2	-0.072313	-0.130808	-0.0584947
Tra2a	-0.0331897	-0.0477091	-0.0145194
Tra2b	-0.0982823	-0.0849056	0.0133767
Trabd	-0.0847188	-0.113327	-0.0286084
Trabd2b	0.000364106	0.325497	0.325133
Tradd	-0.261447	-0.0921562	0.16929
Traf1	-0.784315	-0.532951	0.251364
Traf2	-0.196943	-0.183576	0.0133665
Traf3	0.189273	0.143487	-0.0457855
Traf3ip1	0.217188	0.215145	-0.00204325
Traf3ip2	0.041162	-0.0170801	-0.0582421
Traf3ip3	0.217726	-0.0657229	-0.283449
Traf4	-0.0840088	-0.177016	-0.0930071
Traf5	-0.345561	-0.31631	0.0292507
Traf6	0.228059	0.148111	-0.0799483
Traf7	0.00291291	-0.127495	-0.130408
Trafd1	-0.106611	-0.148029	-0.0414182
Traip	-0.338133	-0.238809	0.0993243
Trak1	0.128042	0.0680167	-0.0600256
Trak2	0.252402	0.107123	-0.145279
Tram1	-0.016354	-0.0699228	-0.0535688
Tram1l1	-0.00929595	0.100577	0.109873
Tram2	-0.285672	-0.680095	-0.394423
Trank1	-0.0411482	0.180895	0.222044
Trap1	-0.186331	-0.0574724	0.128859
Trappc1	-0.209319	-0.169394	0.0399251
Trappc10	0.042341	0.0775763	0.0352353
Trappc11	-0.00805003	0.0578046	0.0658547
Trappc12	0.113224	0.147988	0.0347644
Trappc13	-0.0419716	-0.0286593	0.0133123
Trappc2	-0.0616082	0.0550392	0.116647
Trappc2b	0.150616	0.675447	0.524832
Trappc2b	-0.33399	-0.384676	-0.0506859
Trappc2l	-0.247737	-0.271961	-0.0242236
Trappc3	0.0371835	-0.0603539	-0.0975374
Trappc3l	-0.570494	0.158957	0.729451
Trappc4	-0.194956	-0.146363	0.0485937
Trappc5	0.111711	0.00791627	-0.103795
Trappc6a	-0.170203	-0.452168	-0.281965
Trappc6b	-0.124704	-0.0876367	0.0370668
Trappc8	0.129093	0.159017	0.0299236
Trappc9	0.0955501	0.0871796	-0.0083705
Trarg1	-0.637466	-0.23441	0.403056
Trdmt1	0.0127542	0.193033	0.180279
Trdn	0.00445792	-0.310454	-0.314912
Treh	0.566008	-0.445418	-1.01143
Trem2	-0.016676	-0.272508	-0.255832
Treml1	0.473157	-0.180684	-0.653841
Treml2	-1.01032	-0.544954	0.465361
Trerf1	0.110251	0.0873524	-0.0228981
Trex1	-0.0933955	0.0191787	0.112574
Trh	-0.146453	0.000712734	0.147166
Trhde	0.245666	0.034913	-0.210753
Trhr	-0.1	-0.481139	-0.381139
Triap1	-0.230913	0.356855	0.587768
Trib1	0.214754	0.198352	-0.0164014
Trib2	0.248978	-0.105546	-0.354524
Trib3	0.0391393	-0.637563	-0.676702
Tril	0.0636036	-0.0949136	-0.158517
Trim10	2.1856	1.27272	-0.91288
Trim11	-0.169543	-0.141708	0.027835
Trim13	0.334409	0.173765	-0.160644
Trim14	0.220196	0.0998978	-0.120298
Trim15	0.225923	-0.441596	-0.667519
Trim16	0.0531265	-0.0558787	-0.109005
Trim17	-0.254424	-0.247212	0.00721239
Trim2	0.105514	0.218981	0.113467
Trim21	0.218588	-0.225594	-0.444182
Trim23	0.0844612	0.159797	0.0753353
Trim24	0.0553351	-0.0151632	-0.0704983
Trim25	-0.0208198	0.214908	0.235728
Trim26	0.157916	0.147652	-0.0102638
Trim27	-0.181622	-0.153255	0.0283661
Trim28	-0.053762	-0.0965795	-0.0428175
Trim29	1.40685	-0.0609513	-1.4678
Trim3	0.0387079	0.132077	0.0933686
Trim32	0.0713491	0.0400939	-0.0312552
Trim33	0.147736	0.18157	0.0338346
Trim34	0.250329	-0.0777663	-0.328095
Trim35	-0.00862473	-0.0228409	-0.0142162
Trim36	0.402892	0.200526	-0.202366
Trim37	0.0647545	0.245964	0.181209
Trim39	-0.0784187	-0.020941	0.0574778
Trim41	-0.0155919	-0.0470155	-0.0314236
Trim43a	-0.0714967	-0.625384	-0.553888
Trim44	0.224726	0.30479	0.0800632
Trim45	0.0532901	-0.304279	-0.357569
Trim46	-0.0743171	0.00956019	0.0838773
Trim47	-0.283544	-0.305192	-0.0216474
Trim5	0.109371	-0.0801348	-0.189506
Trim50	0.836729	0.644841	-0.191888
Trim54	0.143137	-0.0429363	-0.186073
Trim55	0.868641	0.252619	-0.616022
Trim59	0.0498073	-0.0124727	-0.06228
Trim62	0.288087	0.161714	-0.126373
Trim63	0.0940314	-0.558264	-0.652296
Trim65	-0.263692	-0.485774	-0.222082
Trim66	0.175419	0.285478	0.110059
Trim67	0.339419	0.525148	0.185729
Trim68	0.131971	0.228503	0.0965322
Trim69	0.24462	0.640581	0.395961
Trim7	-0.0123055	0.495461	0.507767
Trim71	0.366246	-0.158328	-0.524574
Trim72	-0.649218	-0.335764	0.313454
Trim8	-0.00135877	0.0341899	0.0355487
Trim9	0.131772	0.212909	0.0811369
Trio	0.134939	0.221776	0.086837
Triobp	0.117184	-0.250921	-0.368105
Trip10	0.0730953	-0.184827	-0.257922
Trip11	0.159913	0.225354	0.0654411
Trip12	0.0811746	0.174333	0.0931585
Trip13	0.269823	0.264835	-0.00498886
Trip4	0.0368882	0.0611271	0.0242389
Trip6	-0.320099	-0.42408	-0.103982
Triqk	-0.0386335	0.0439693	0.0826028
Trir	-0.146114	-0.190002	-0.0438887
Trit1	-0.15824	-0.159367	-0.00112613
Trmo	-0.262657	-0.126984	0.135673
Trmt1	-0.0956963	-0.0259744	0.0697219
Trmt10a	0.0819339	0.211594	0.12966
Trmt10b	-0.0225489	-0.184591	-0.162042
Trmt10c	-0.155845	0.112512	0.268357
Trmt11	-0.024718	0.0642545	0.0889725
Trmt112	-0.194644	-0.153956	0.040688
Trmt12	0.0722829	0.189341	0.117059
Trmt13	0.00745951	-0.105114	-0.112574
Trmt1l	0.0259444	0.0355836	0.00963916
Trmt2a	-0.0544848	-0.118983	-0.064498
Trmt44	-0.168679	0.00763906	0.176318
Trmt5	-0.188394	-0.0996638	0.0887302
Trmt6	-0.133197	-0.0699362	0.0632611
Trmt61a	-0.0772362	0.0290692	0.106305
Trmt9b	0.170578	0.135652	-0.0349264
Trmu	-0.385265	-0.106003	0.279262
Trnau1ap	-0.0750616	-0.126937	-0.051875
Trnp1	-0.0964402	0.00537752	0.101818
Trnt1	-0.133279	-0.0105366	0.122743
Troap	1.44098	1.12915	-0.311829
Trove2	0.0715407	0.323545	0.252004
Trpa1	-0.115513	0.967517	1.08303
Trpc1	0.174801	0.134306	-0.0404952
Trpc2	0.0638539	0.2007	0.136846
Trpc3	0.153168	-0.0743602	-0.227528
Trpc4	-0.0787904	0.204424	0.283214
Trpc4ap	-0.0302047	-0.00996887	0.0202358
Trpc5	0.0773613	0.563189	0.485828
Trpc6	0.24344	0.260313	0.0168731
Trpc7	0.284288	0.45629	0.172002
Trpm1	-0.425897	0.222107	0.648005
Trpm2	0.0586595	0.080443	0.0217835
Trpm3	0.0645365	0.236881	0.172344
Trpm4	0.163321	0.20951	0.0461889
Trpm5	0.0806421	0.558327	0.477685
Trpm6	0.871994	0.301184	-0.57081
Trpm7	0.148453	0.200214	0.051761
Trpm8	0.320899	-0.176715	-0.497614
Trps1	0.256504	0.187566	-0.0689384
Trpt1	-0.138719	-0.0944101	0.0443084
Trpv1	-0.124943	0.0534865	0.178429
Trpv2	0.149817	0.0934783	-0.056339
Trpv3	0.312102	0.495079	0.182977
Trpv4	0.128995	-0.205889	-0.334883
Trpv5	-0.564072	-0.0750405	0.489031
Trpv6	0.100752	-0.0625728	-0.163325
Trrap	-0.0659266	0.0783394	0.144266
Trub1	-0.028855	-0.0050651	0.0237899
Trub2	0.00420255	0.0334051	0.0292026
Tsbp1	-0.564517	-0.2669	0.297617
Tsc1	0.0193908	0.187054	0.167663
Tsc2	0.0290586	-0.077186	-0.106245
Tsc22d1	-0.0959646	-0.0834279	0.0125366
Tsc22d2	-0.0396575	0.211396	0.251054
Tsc22d3	-0.0363097	-0.186121	-0.149811
Tsc22d4	-0.0183581	-0.075204	-0.0568459
Tsen15	0.113945	-0.0610488	-0.174994
Tsen2	0.000931135	-0.0743093	-0.0752404
Tsen34	-0.212043	-0.3964	-0.184357
Tsen34l1	-0.547514	-0.434904	0.11261
Tsen54	-0.223056	-0.10432	0.118736
Tsfm	0.0783343	-0.00221786	-0.0805521
Tsg101	-0.0497493	-0.0853364	-0.035587
Tsga10	0.0835229	0.202594	0.119071
Tsga10ip	0.2303	0.262168	0.0318678
Tshb	-0.331457	-0.233564	0.0978925
Tshr	0.167039	0.0580675	-0.108971
Tshz1	0.0690251	-0.16603	-0.235055
Tshz2	0.0953169	0.122973	0.0276561
Tshz3	0.223474	0.207575	-0.0158996
Tsks	-0.0303521	-0.062693	-0.0323408
Tsku	-0.0829196	-0.0378612	0.0450584
Tslp	0.261474	0.387598	0.126124
Tsn	-0.0126227	-0.0159797	-0.00335698
Tsnax	0.054109	0.0685522	0.0144432
Tsnaxip1	-0.276382	-0.458276	-0.181894
Tspan1	-0.428208	-0.518663	-0.0904549
Tspan11	0.0504725	0.0404649	-0.0100075
Tspan12	0.186963	0.0448353	-0.142128
Tspan13	0.13491	0.0779395	-0.0569705
Tspan14	0.147655	0.10792	-0.0397349
Tspan15	0.273202	0.247132	-0.0260696
Tspan17	-0.0929355	-0.0192997	0.0736358
Tspan18	0.116848	-0.290203	-0.407051
Tspan2	0.405218	-0.000486598	-0.405705
Tspan3	0.0470863	-0.0098579	-0.0569441
Tspan31	-0.126133	-0.192843	-0.0667095
Tspan33	-0.00492292	-0.0655958	-0.0606728
Tspan4	0.209496	0.294606	0.0851098
Tspan5	0.098712	0.0949025	-0.00380958
Tspan6	-0.0881496	-0.172722	-0.0845724
Tspan7	-0.017496	-0.0595413	-0.0420453
Tspan8	-0.277359	-0.703626	-0.426268
Tspan9	0.0169218	-0.280368	-0.29729
Tspear	0.480554	0.223084	-0.25747
Tspo	0.0509899	-0.187355	-0.238344
Tspoap1	0.0385257	0.10692	0.0683939
Tspy26	-0.16585	-0.196567	-0.030717
Tspyl1	0.0167125	0.015462	-0.00125056
Tspyl2	-0.0642881	-0.0184465	0.0458416
Tspyl4	0.186822	0.227738	0.0409163
Tspyl5	0.364269	0.248106	-0.116164
Tsr1	0.00367025	0.032785	0.0291148
Tsr3	0.215772	0.14351	-0.0722622
Tssc4	-0.2167	-0.249618	-0.032918
Tssk3	-0.139487	-1.12733	-0.987843
Tssk4	1.41348	0.490568	-0.922917
Tssk6	-0.329015	-0.101529	0.227486
Tst	-0.22358	-0.371463	-0.147882
Tsta3	-0.0599818	-0.237908	-0.177927
Tstd1	-0.257187	-0.220211	0.0369764
Tstd2	0.0770022	0.169803	0.0928004
Tstd3	-0.0630956	-0.00487618	0.0582194
Tsx	-0.269208	0.485439	0.754647
Ttbk1	0.157915	0.238158	0.0802423
Ttbk2	0.269303	0.455852	0.186549
Ttc1	-0.0619753	-0.0717413	-0.009766
Ttc12	-0.361524	-0.540267	-0.178743
Ttc13	-0.0117213	-0.0248302	-0.0131089
Ttc14	0.00388985	0.108853	0.104963
Ttc16	-0.127631	-0.129119	-0.00148802
Ttc17	0.178638	0.113576	-0.0650615
Ttc19	-0.0835277	-0.00480854	0.0787191
Ttc21a	-0.356565	-0.214901	0.141664
Ttc21b	-0.0878515	-0.210289	-0.122437
Ttc22	0.0640649	0.170228	0.106163
Ttc23	-0.492711	-0.433358	0.0593535
Ttc25	-0.309193	-0.236352	0.072841
Ttc26	-0.00962283	0.0463856	0.0560084
Ttc27	0.062853	0.0186186	-0.0442344
Ttc28	-0.0435637	-0.125765	-0.0822012
Ttc3	0.0754056	0.174085	0.0986791
Ttc30a1	1.43327	1.12691	-0.306359
Ttc30b	0.0771135	-0.0868815	-0.163995
Ttc32	0.350315	0.00637704	-0.343937
Ttc33	0.0114925	0.109955	0.0984625
Ttc34	-0.386855	-0.473418	-0.0865627
Ttc37	0.0917949	0.121378	0.0295831
Ttc38	-0.0565365	0.0557382	0.112275
Ttc39a	0	0.601312	0.601312
Ttc39b	0.0625399	0.225773	0.163233
Ttc39c	-0.143281	-0.04567	0.0976109
Ttc39d	0.00565093	0.590908	0.585257
Ttc4	-0.15268	-0.0880812	0.0645988
Ttc5	-0.0959671	-0.0648778	0.0310893
Ttc7a	-0.0240302	-0.155223	-0.131192
Ttc7b	0.00541286	0.113523	0.10811
Ttc8	0.0876593	0.164506	0.0768466
Ttc9	0.0296613	0.0302943	0.000632968
Ttc9b	0.0381821	-0.0904057	-0.128588
Ttc9c	0.0960043	0.160037	0.0640323
Ttf1	-0.211316	-0.0300608	0.181256
Ttf2	0.00441553	0.0246376	0.020222
Tti1	0.0971547	0.228098	0.130944
Tti2	-0.231403	-0.0863826	0.145021
Ttk	0.282329	-0.0612687	-0.343598
Ttl	0.265567	0.24939	-0.016177
Ttll1	0.0311753	0.066554	0.0353788
Ttll10	-0.106494	0.0659313	0.172425
Ttll12	0.0148973	0.0866398	0.0717425
Ttll13	-0.0933863	-0.26288	-0.169494
Ttll3	-0.254565	-0.459315	-0.20475
Ttll4	-0.156319	0.0360208	0.192339
Ttll5	0.159198	0.232756	0.0735582
Ttll7	0.195951	0.352027	0.156075
Ttll9	-0.23248	-0.314035	-0.0815545
Ttpa	-0.0424459	-0.203502	-0.161056
Ttpal	-0.00566387	0.0087934	0.0144573
Ttr	2.31641	1.65649	-0.659916
Ttyh1	0.043344	-0.058102	-0.101446
Ttyh2	0.287972	0.0337986	-0.254174
Ttyh3	0.0159856	0.0281225	0.012137
Tub	0.0803412	0.287014	0.206673
Tuba1a	-0.219832	-0.266026	-0.0461942
Tuba1b	-0.254837	-0.330961	-0.0761241
Tuba1c	-0.516132	0.0350439	0.551176
Tuba4a	-0.142125	-0.0853488	0.056776
Tuba8	-0.310383	-0.0373949	0.272988
Tubb1	-1.55198	0.00074707	1.55273
Tubb2a	-0.00855436	-0.0602468	-0.0516924
Tubb2b	-0.0963528	-0.141914	-0.0455615
Tubb3	-0.0229731	0.0414123	0.0643854
Tubb4a	0.123828	0.0851637	-0.0386641
Tubb4b	-0.0424144	0.00769994	0.0501144
Tubb5	-0.108359	-0.0623019	0.0460574
Tubb6	-0.253791	-0.23931	0.0144807
Tubd1	0.268554	0.612488	0.343934
Tube1	0.0540499	0.224457	0.170407
Tubg1	-0.0562422	-0.204468	-0.148226
Tubg2	-0.103857	-0.14505	-0.0411936
Tubgcp2	0.0114404	0.101289	0.0898488
Tubgcp3	0.0399263	0.00709956	-0.0328268
Tubgcp4	0.112426	0.244908	0.132482
Tubgcp5	0.0797454	0.123605	0.0438594
Tubgcp6	0.0443596	0.148032	0.103673
Tufm	-0.166062	-0.202628	-0.0365656
Tuft1	-0.137919	0.0941403	0.232059
Tug1	-0.0321129	0.0792997	0.111413
Tulp2	-0.388915	-0.403788	-0.0148729
Tulp3	-0.156397	0.119928	0.276326
Tulp4	0.15221	0.336683	0.184473
Tusc2	-0.0204352	-0.152635	-0.1322
Tusc3	-0.021743	-0.0302903	-0.00854725
Tut1	-0.0303852	-0.100148	-0.0697625
Tut4	-0.016765	0.0844417	0.101207
Tut7	0.145199	0.168244	0.0230447
Tvp23a	-0.0168017	0.0241755	0.0409773
Tvp23b	-0.00566801	-0.0417615	-0.0360935
Twf1	0.0559268	-0.0397514	-0.0956782
Twf2	-0.0839152	-0.0905837	-0.00666855
Twist1	-0.0695851	-0.535363	-0.465778
Twist2	-0.388054	-0.440669	-0.0526157
Twistnb	-0.04833	-0.0187699	0.0295601
Twnk	-0.168436	-0.190219	-0.0217836
Twsg1	0.0736363	0.0165613	-0.057075
Txlna	0.0438523	0.180391	0.136539
Txlnb	0.273417	0.0331887	-0.240228
Txlng	0.0858019	0.195218	0.109416
Txn1	-0.0539838	-0.0867264	-0.0327426
Txn2	-0.0479277	-0.128136	-0.0802081
Txndc11	-0.0209683	-0.0166746	0.00429369
Txndc12	0.10686	0.0459165	-0.0609432
Txndc15	-0.2439	-0.293796	-0.0498967
Txndc16	0.165504	0.15793	-0.00757391
Txndc17	-0.0325765	-0.0463607	-0.0137842
Txndc5	0.0544854	-0.0204634	-0.0749488
Txndc9	-0.172512	-0.142453	0.0300586
Txnip	0.643567	0.0168775	-0.626689
Txnl1	-0.0361529	-0.01152	0.0246329
Txnl4a	-0.158386	-0.181847	-0.0234611
Txnl4b	-0.08141	-0.0738047	0.00760529
Txnrd1	0.154584	0.098941	-0.0556428
Txnrd2	-0.247067	-0.141874	0.105194
Txnrd3	0.00383043	0.0331008	0.0292704
Tyk2	-0.0690098	0.067255	0.136265
Tymp	-0.0601534	-0.056368	0.00378531
Tyms	0.246609	0.238945	-0.00766399
Tyr	0.312187	0.374456	0.0622697
Tyro3	-0.086237	0.0180837	0.104321
Tyrobp	0.0868711	-0.357318	-0.444189
Tyrp1	0.427615	-0.139109	-0.566724
Tysnd1	-0.0464855	-0.141693	-0.0952072
Tyw1	0.0449654	0.0226757	-0.0222897
Tyw3	-0.482719	-0.34797	0.134749
Tyw5	-0.102158	-0.0307472	0.0714108
U2af1	-0.09165	-0.171952	-0.080302
U2af1l4	-0.206343	-0.137205	0.069138
U2af2	0.033738	0.0411373	0.00739927
U2surp	-0.0111524	0.0705666	0.081719
Uaca	0.0293574	0.0803973	0.0510398
Uap1	-0.0729811	0.0872423	0.160223
Uap1l1	-0.172917	-0.188079	-0.0151621
Uba1	0.0427024	0.0471689	0.00446653
Uba2	0.104244	0.0785377	-0.0257059
Uba3	0.14233	0.168102	0.0257716
Uba5	-0.0227007	-0.0551988	-0.0324981
Uba52	-0.197151	-0.309904	-0.112753
Uba6	0.0859325	0.145927	0.059995
Uba7	0.212891	-0.239345	-0.452236
Ubac1	-0.14223	-0.201916	-0.0596864
Ubac2	-0.143554	-0.119159	0.0243944
Ubald1	0.572873	0.642534	0.0696609
Ubald2	0.098923	-0.0671818	-0.166105
Ubap1	-0.0646786	-0.0936984	-0.0290198
Ubap1l	0.0856918	-0.113822	-0.199514
Ubap2	0.173188	0.257718	0.0845294
Ubap2l	0.166	0.255225	0.0892243
Ubash3a	0.631238	1.19126	0.560023
Ubash3b	0.363637	0.0884667	-0.275171
Ubb	-0.0975097	-0.0705445	0.0269652
Ubc	-0.079423	-0.178529	-0.0991063
Ube2a	0.0943041	0.00339602	-0.0909081
Ube2b	0.811444	0.605364	-0.20608
Ube2c	0.205329	-0.150537	-0.355866
Ube2d1	-0.0651803	-0.0252687	0.0399116
Ube2d2	0.0149726	0.0120301	-0.00294254
Ube2d3	0.0977586	0.156671	0.0589126
Ube2e1	0.0446369	0.00915234	-0.0354846
Ube2e3	-0.100866	-0.0540828	0.0467833
Ube2f	0.0221893	0.0713479	0.0491587
Ube2g1	0.112287	0.142884	0.0305964
Ube2g2	-0.028756	-0.100271	-0.0715151
Ube2h	0.0388586	-0.0268527	-0.0657113
Ube2i	0.0953409	0.00560774	-0.0897331
Ube2j1	0.27662	0.272689	-0.00393113
Ube2j2	-0.153701	-0.130671	0.0230309
Ube2k	-0.0417065	0.0386334	0.08034
Ube2l3	-0.0353239	-0.0556975	-0.0203736
Ube2l6	0.162829	-0.397377	-0.560206
Ube2m	-0.184986	-0.18144	0.00354612
Ube2n	0.121389	0.133715	0.0123261
Ube2o	0.0791235	0.157379	0.0782559
Ube2q1	-0.0292434	0.00229319	0.0315366
Ube2q2	0.265329	0.300654	0.0353255
Ube2q2l	0.13561	0.0690238	-0.0665858
Ube2ql1	-0.0616879	0.0664748	0.128163
Ube2r2	-0.114135	-0.0995154	0.0146197
Ube2s	-0.125627	-0.224438	-0.0988107
Ube2t	0.764852	0.262537	-0.502315
Ube2u	-0.375677	-0.265629	0.110047
Ube2v2	-0.0605494	-0.00452704	0.0560223
Ube2z	-0.0277018	-0.0356861	-0.00798434
Ube3a	0.0355496	0.180097	0.144548
Ube3b	0.0507603	0.252629	0.201869
Ube3c	0.0824704	0.102288	0.0198179
Ube3d	0.0394747	-0.072202	-0.111677
Ube4a	0.0755534	0.10925	0.0336965
Ube4b	0.0392265	0.0994942	0.0602677
Ubfd1	0.149515	0.0891665	-0.0603482
Ubiad1	0.0892308	-0.0212294	-0.11046
Ubl3	-0.00367649	0.0762305	0.079907
Ubl4a	0.0696089	-0.00956582	-0.0791748
Ubl5	-0.189447	-0.211007	-0.0215602
Ubl7	-0.0137524	0.0266609	0.0404133
Ublcp1	-0.0848542	-0.00795643	0.0768978
Ubn1	-0.0998947	-0.0931207	0.00677403
Ubn2	0.0945602	-0.028573	-0.123133
Ubox5	-0.0390322	0.102006	0.141038
Ubp1	-0.00529747	0.0707403	0.0760378
Ubqln1	-0.0204201	0.0299993	0.0504194
Ubqln2	-0.129536	-0.0416074	0.0879286
Ubqln4	-0.0313479	-0.021753	0.00959487
Ubr1	0.122756	0.337887	0.215131
Ubr2	0.0276998	0.168937	0.141238
Ubr3	0.217032	0.438466	0.221434
Ubr4	0.0497664	0.0905113	0.0407449
Ubr5	0.0388597	0.129668	0.0908088
Ubr7	-0.058646	0.0314887	0.0901347
Ubtd1	-0.0113797	0.0417828	0.0531625
Ubtd2	0.120907	0.106272	-0.0146353
Ubtf	-0.0683798	-0.0355737	0.0328061
Ubxn1	-0.153092	-0.269736	-0.116643
Ubxn10	0.157202	0.25284	0.0956381
Ubxn11	-0.293961	-0.241879	0.0520813
Ubxn2a	0.24141	0.348519	0.107109
Ubxn2b	0.157408	0.280489	0.123081
Ubxn4	-0.0311583	-0.0455116	-0.0143532
Ubxn6	-0.256217	-0.304973	-0.0487567
Ubxn8	-0.0127003	-0.0126113	8.89645e-05
Uchl1	-0.272137	-0.136319	0.135818
Uchl3	-0.273524	-0.325639	-0.0521143
Uchl3	-0.48592	-0.459296	0.0266239
Uchl5	-0.030375	-0.0205471	0.00982783
Uck1	-0.0100435	-0.074862	-0.0648185
Uck2	0.258755	0.292823	0.0340683
Uckl1	-0.110739	-0.064629	0.0461097
Ucn	-1.03519	-0.582148	0.453047
Ucp2	-0.0229993	-0.178218	-0.155219
Ucp3	1.29214	-0.362763	-1.65491
Uevld	0.201429	0.613553	0.412124
Ufc1	-0.11683	-0.218245	-0.101415
Ufd1	-0.0624605	-0.0817033	-0.0192428
Ufl1	0.135801	0.146225	0.0104246
Ufm1	-0.00602281	0.0106121	0.0166349
Ufsp1	-0.0678266	-0.158871	-0.0910441
Ufsp2	-0.0631178	-0.053063	0.0100548
Ugcg	0.138369	0.156984	0.0186158
Ugdh	0.00159148	-0.0407187	-0.0423102
Uggt1	0.127008	0.198373	0.0713649
Ugp2	0.00408058	-0.0118218	-0.0159023
Ugt1a7c	0.071141	-0.212268	-0.283409
Ugt2b17	0.00790886	-0.284167	-0.292076
Ugt8	0.513355	0.120968	-0.392387
Uhmk1	0.145775	0.375276	0.229501
Uhrf1	-0.180912	-0.00283734	0.178074
Uhrf1bp1	0.18578	0.286455	0.100675
Uhrf1bp1l	0.0789833	0.14929	0.0703063
Uhrf2	-0.00932407	-0.0178957	-0.00857163
Uimc1	-0.0792383	-0.000954463	0.0782839
Ulk1	-0.0830198	-0.0175191	0.0655007
Ulk2	0.0487466	0.0474389	-0.00130765
Ulk3	0.166995	0.0336535	-0.133342
Ulk4	-0.163116	-0.130855	0.0322605
Umodl	-0.815412	-0.30527	0.510143
Umodl1	0.249933	-0.662198	-0.912131
Umps	0.0649088	-0.0031644	-0.0680732
Unc119	-0.1975	-0.244762	-0.0472628
Unc13a	0.0295112	0.244219	0.214708
Unc13b	0.158717	0.347116	0.188399
Unc13c	0.562953	-0.238146	-0.801099
Unc13d	-0.204327	-0.283462	-0.0791351
Unc45a	0.000321509	-0.0168773	-0.0171988
Unc45b	0.4925	-0.0896233	-0.582124
Unc50	0.0528719	-0.0395135	-0.0923854
Unc5a	0.144341	0.26815	0.123809
Unc5b	0.276452	0.163876	-0.112576
Unc5c	0.229009	0.150994	-0.0780152
Unc5d	0.189428	0.155201	-0.0342268
Unc79	0.13594	0.195968	0.0600277
Unc80	0.0787525	0.34466	0.265907
Unc93b1	0.234626	-0.108181	-0.342807
Ung	0.0477404	-0.199749	-0.247489
Unk	0.132871	0.13008	-0.00279106
Unkl	0.0725234	0.21063	0.138107
Uox	0.00878051	0.165893	0.157113
Upb1	-0.26255	-1.578	-1.31545
Upf1	-0.0176873	0.019259	0.0369464
Upf2	-0.0945966	-0.0284546	0.066142
Upf3a	-0.0863037	-0.153286	-0.0669819
Upf3b	-0.232896	-0.374162	-0.141266
Upk2	-0.464531	-0.0449782	0.419553
Upp1	-0.379698	-0.279964	0.0997342
Upp2	-0.665983	-0.17208	0.493903
Uprt	0.496022	0.635798	0.139776
Uqcc1	-0.0151855	-0.130754	-0.115568
Uqcc2	-0.358469	-0.419327	-0.0608581
Uqcc3	0.0187789	-0.0818142	-0.100593
Uqcr10	-0.278744	-0.300994	-0.0222504
Uqcr11	-0.255853	-0.243992	0.0118609
Uqcrb	-0.294974	-0.305727	-0.0107529
Uqcrb	-0.0994841	-0.354356	-0.254871
Uqcrc1	-0.11123	-0.11853	-0.00729984
Uqcrc2	0.120064	0.157846	0.0377822
Uqcrfs1	-0.176159	-0.182821	-0.00666214
Uqcrh	-0.146042	-0.171331	-0.0252888
Uqcrq	-0.256742	-0.285571	-0.0288286
Urb1	-0.133945	-0.0271517	0.106793
Urb2	0.0404134	0.258773	0.218359
Urgcp	-0.100649	0.00101346	0.101662
Uri1	0.018082	-0.016125	-0.034207
Urm1	-0.0837018	-0.112955	-0.0292536
Urod	-0.282666	-0.297385	-0.0147196
Uros	-0.0622398	-0.0452719	0.0169679
Usb1	-0.0187557	0.0371519	0.0559077
Use1	-0.142105	-0.357516	-0.215411
Usf1	-0.10052	-0.106051	-0.00553056
Usf2	0.0690815	-0.0862095	-0.155291
Usf3	0.174151	0.36067	0.18652
Ush1c	-1.19931	-0.831537	0.367774
Ush1g	-0.0803892	0.322807	0.403196
Ush2a	0.0766761	0.0402818	-0.0363944
Ushbp1	0.109902	-0.0286315	-0.138533
Uso1	0.0709967	0.123764	0.0527672
Usp1	0.0419898	0.0636441	0.0216542
Usp10	0.0134103	-0.0139647	-0.0273751
Usp11	-0.0589588	-0.0466412	0.0123176
Usp12	0.175214	0.297919	0.122705
Usp13	-0.00881913	-0.105992	-0.0971734
Usp14	-0.0698566	0.0724915	0.142348
Usp15	0.204556	0.210904	0.00634821
Usp16	-0.097285	-0.0450163	0.0522688
Usp18	0.142865	-0.0579254	-0.20079
Usp19	0.0552042	0.0742999	0.0190957
Usp2	0.155403	0.301618	0.146215
Usp20	-0.123844	-0.0861796	0.0376646
Usp21	-0.0928762	-0.180096	-0.0872198
Usp22	0.149549	0.285528	0.135979
Usp24	-0.0190996	0.0885585	0.107658
Usp25	0.111053	-0.00784687	-0.1189
Usp27x	0.261206	0.119295	-0.141911
Usp28	-0.105135	-0.00901192	0.0961235
Usp29	0.0964654	-0.048966	-0.145431
Usp3	0.156118	0.0800742	-0.0760443
Usp30	-0.017467	-0.00821333	0.00925368
Usp31	0.214038	0.305814	0.0917758
Usp32	0.0773197	0.185401	0.108081
Usp33	0.0905001	0.133295	0.0427951
Usp34	0.0729242	0.148732	0.0758075
Usp35	-0.152844	3.12965e-05	0.152875
Usp36	-0.090676	-0.0626124	0.0280635
Usp37	0.0839236	0.0902137	0.00629007
Usp38	0.138618	0.0650821	-0.0735355
Usp39	-0.139744	-0.101069	0.038675
Usp4	-0.00716403	0.00922894	0.016393
Usp40	-0.0500708	-0.156316	-0.106245
Usp42	-0.0192225	0.0466949	0.0659174
Usp43	0.913395	0.71402	-0.199375
Usp45	0.164237	0.205723	0.0414862
Usp46	0.0723005	0.129595	0.0572943
Usp47	0.0714257	0.0969853	0.0255596
Usp48	0.0201665	0.0682869	0.0481204
Usp49	-0.00175584	-0.0281937	-0.0264379
Usp5	-0.0513083	-0.0301933	0.021115
Usp50	0.0909468	0.0753363	-0.0156105
Usp51	-0.299807	-0.170131	0.129676
Usp53	0.156332	0.0827528	-0.073579
Usp54	0.208619	0.067515	-0.141104
Usp6nl	0.169506	0.179535	0.0100289
Usp7	0.153407	0.171244	0.0178363
Usp8	0.10801	0.103312	-0.00469789
Usp9x	0.0954822	0.20238	0.106898
Usp9y	2.43557	2.90777	0.472198
Uspl1	-0.0176683	-0.009656	0.00801229
Ust	0.340985	0.355807	0.0148224
Utp11	-0.0929838	-0.111163	-0.0181791
Utp14a	-0.00108239	0.0635045	0.0645869
Utp15	0.363968	0.212402	-0.151566
Utp18	0.13546	0.199808	0.0643474
Utp20	0.0628779	0.0490829	-0.013795
Utp23	-0.0966543	-0.10831	-0.0116559
Utp25	0.00607297	-0.0835344	-0.0896074
Utp3	-0.0644491	-0.0620595	0.00238959
Utp4	0.0664666	0.0605399	-0.00592665
Utp6	0.164044	0.116771	-0.0472727
Utrn	0.243621	-0.0800063	-0.323627
Uts2r	-2.50273	0.250655	2.75339
Uvrag	0.173452	0.128209	-0.0452432
Uvssa	0.109471	0.346165	0.236694
Uxs1	0.0759979	0.0467242	-0.0292737
Uxt	-0.169956	-0.330966	-0.16101
Vac14	-0.0840473	-0.140313	-0.0562661
Vamp1	0.0357944	0.0437243	0.00792993
Vamp2	-0.0710707	-0.0383357	0.032735
Vamp3	-0.0168522	-0.159814	-0.142962
Vamp4	-0.0174915	0.0163897	0.0338812
Vamp5	0.175007	0.270242	0.0952353
Vamp7	0.148762	0.213122	0.0643599
Vamp8	-0.573579	-0.523302	0.0502763
Vangl1	-0.0648348	-0.305644	-0.24081
Vangl2	0.0663438	-0.0385307	-0.104875
Vapa	-0.0222323	-0.0538821	-0.0316498
Vapb	0.0111788	0.0473756	0.0361968
Vars	-0.0334197	-0.0602782	-0.0268585
Vars2	-0.110019	-0.0142628	0.0957559
Vash1	0.0315604	0.168706	0.137145
Vash2	0.131108	-0.0780109	-0.209119
Vasn	-0.107767	-0.0587629	0.0490045
Vasp	-0.129506	-0.0782238	0.0512825
Vat1	0.180975	-0.192988	-0.373963
Vat1l	0.178587	-0.199992	-0.37858
Vav1	0.173944	0.0796785	-0.0942656
Vav2	0.0452766	-0.128345	-0.173622
Vav3	0.0320212	-0.093961	-0.125982
Vax1	-0.948466	-1.32561	-0.37714
Vax2	-0.552199	-0.725679	-0.17348
Vbp1	-0.173934	-0.151104	0.0228306
Vcam1	-0.0232124	-0.147828	-0.124616
Vcan	0.0606022	0.0682673	0.00766509
Vcl	-0.0229031	-0.0778208	-0.0549177
Vcp	0.0668912	0.0319344	-0.0349567
Vcpip1	0.258962	0.437651	0.178689
Vdac1	-0.0643511	-0.00377101	0.0605801
Vdac2	-0.0935156	-0.0854902	0.00802538
Vdac3	-0.0870566	-0.0638875	0.0231691
Vdr	-0.878796	-0.527681	0.351115
Vegfa	0.215843	0.07038	-0.145463
Vegfb	0.0219704	-0.10046	-0.122431
Vegfc	-0.454271	-0.380523	0.0737481
Vegfd	1.43387	0.76389	-0.669976
Veph1	-0.225286	0.0539597	0.279245
Vezf1	0.00957847	-0.0278385	-0.037417
Vezt	-0.0575008	-0.0554004	0.00210044
Vgf	-0.547944	-0.584971	-0.0370267
Vgll3	-0.231646	0.750077	0.981723
Vgll4	-0.0540522	-0.147125	-0.0930732
Vhl	-0.0645733	-0.130859	-0.0662854
Vill	-0.49266	-0.414459	0.078201
Vim	-0.0196302	0.0234053	0.0430355
Vip	0.171349	0.167967	-0.00338214
Vipas39	0.00732832	-0.0682738	-0.0756021
Vipr2	-0.609418	-0.014388	0.59503
Virma	0.0015407	0.0581857	0.056645
Vit	0.0217162	0.0951934	0.0734772
Vkorc1	-0.219228	-0.135625	0.0836031
Vkorc1l1	0.362412	0.334541	-0.0278714
Vldlr	0.0967325	0.171814	0.0750815
Vma21	0.0450211	0.0304152	-0.0146059
Vmac	0.145091	0.515876	0.370785
Vmo1	-0.833413	-0.182686	0.650727
Vmp1	0.102187	0.045237	-0.0569503
Vom1r90	0.028252	0.360865	0.332613
Vom2r12	0.326725	0.626077	0.299352
Vom2r44	-0.115654	-0.0660622	0.0495913
Vom2r46	-0.762702	-1.40575	-0.643049
Vom2r76	-0.372556	0.12534	0.497896
Vom2r80	1.50792	1.88079	0.372871
Vopp1	0.131269	-0.0112011	-0.14247
Vpreb1	0.464117	0.669299	0.205181
Vpreb3	-0.239831	-0.239831	0
Vps11	0.0541689	0.0440161	-0.0101528
Vps13a	0.123055	0.374027	0.250971
Vps13c	0.0977747	0.277043	0.179268
Vps13d	0.0452023	0.187803	0.1426
Vps16	-0.0571424	-0.0619146	-0.00477224
Vps18	-0.0249319	0.0762024	0.101134
Vps25	-0.0530135	-0.19102	-0.138006
Vps26a	0.17953	0.312439	0.13291
Vps26b	0.00268496	0.0318613	0.0291763
Vps26c	-0.0987433	-0.108593	-0.00984952
Vps28	-0.192497	-0.197851	-0.00535398
Vps29	-0.0798092	-0.0496098	0.0301994
Vps33a	0.00228458	-0.0333066	-0.0355912
Vps33b	0.00809608	-0.0749711	-0.0830671
Vps35	0.00630758	0.0855483	0.0792407
Vps35l	0.0141582	-0.0602825	-0.0744407
Vps36	0.139331	0.247631	0.1083
Vps37a	0.00227403	0.121616	0.119342
Vps37b	-0.167966	-0.138507	0.0294598
Vps37c	-0.0885213	-0.158794	-0.0702726
Vps37c	0	0	0
Vps37d	-0.103741	-0.103907	-0.000165901
Vps39	-0.0176258	0.0423277	0.0599535
Vps41	0.094797	0.211886	0.117089
Vps45	-0.0205555	0.0163174	0.0368729
Vps4a	-0.0212428	0.0171381	0.0383809
Vps4b	3.62946e-05	0.0255978	0.0255615
Vps50	0.151195	0.205427	0.0542324
Vps52	-0.013257	0.0437586	0.0570157
Vps53	0.0226219	0.0491093	0.0264874
Vps54	0.0956468	0.130926	0.0352789
Vps72	-0.0727039	-0.147135	-0.0744309
Vps8	-0.103431	-0.0351694	0.0682615
Vps9d1	-0.115742	-0.0805358	0.0352058
Vrk1	-0.289382	-0.242363	0.0470194
Vrk2	-0.483972	-0.0886233	0.395348
Vrk3	-0.112801	-0.0884653	0.0243352
Vsig10	-0.0841095	-0.233826	-0.149717
Vsig10l	-0.118246	-0.0606315	0.0576148
Vsig2	0.361129	0.244306	-0.116822
Vsig8	-1.61064	-2.02275	-0.412115
Vsir	0.0122901	-0.379177	-0.391467
Vsnl1	0.0165199	-0.00386224	-0.0203822
Vstm2a	0.0971078	0.238336	0.141229
Vstm2b	-0.0628225	0.0341374	0.0969599
Vstm2l	-0.206731	-0.0455525	0.161178
Vstm4	0.111363	-0.0975466	-0.20891
Vstm5	-0.0110817	0.0236809	0.0347626
Vsx2	-0.347367	0.183695	0.531062
Vta1	-0.106091	-0.159891	-0.0538004
Vti1a	0.189867	0.230846	0.0409795
Vti1b	-0.0531138	-0.0343693	0.0187445
Vtn	-0.02475	-0.238841	-0.214091
Vwa1	0.313085	0.10144	-0.211645
Vwa2	0.671388	-0.306974	-0.978362
Vwa3a	-0.0375445	-0.106656	-0.0691116
Vwa3b	0.174033	0.0153396	-0.158693
Vwa5a	0.91952	0	-0.91952
Vwa5b1	-0.061777	-0.679444	-0.617667
Vwa5b2	-0.0849019	-0.0165838	0.0683181
Vwa7	0.0763663	-0.96186	-1.03823
Vwa8	-0.0151246	0.0823464	0.097471
Vwc2	0.0405415	-0.102437	-0.142979
Vwc2l	0.550707	0.414366	-0.136342
Vwce	0.58601	0.59632	0.0103101
Vwf	0.119126	0.0288891	-0.0902373
Vxn	0.15694	0.235785	0.0788448
Wac	0.165843	0.193678	0.0278348
Wapl	0.237162	0.326412	0.08925
Wars	0.0166058	0.0101805	-0.00642527
Wars2	-0.153057	0.137167	0.290224
Was	0.0333759	-0.152284	-0.18566
Wasf1	-0.236345	-0.0208031	0.215542
Wasf2	0.226099	0.234351	0.00825198
Wasf3	0.310269	0.193126	-0.117144
Washc1	-0.329472	-0.209794	0.119678
Washc2c	0.00980205	0.0648196	0.0550176
Washc3	-0.148668	-0.220597	-0.0719292
Washc4	0.201791	0.256123	0.0543322
Washc5	0.0928537	0.136466	0.0436124
Wasl	0.0144313	0.0819166	0.0674852
Wbp1	0.653448	0.372021	-0.281426
Wbp11	-0.265027	-0.292591	-0.0275642
Wbp11l1	0.326696	0.399414	0.0727186
Wbp1l	-0.024619	-0.0926634	-0.0680444
Wbp2	0.134013	0.205712	0.0716994
Wbp4	0.126433	0.105272	-0.021161
Wdcp	0.0894065	0.355411	0.266005
Wdfy1	0.271943	0.220572	-0.0513712
Wdfy2	0.155077	0.0879654	-0.0671115
Wdfy3	0.181585	0.364051	0.182466
Wdfy4	0.560728	0.133279	-0.427448
Wdhd1	0.18996	0.28048	0.0905208
Wdpcp	0.0601245	0.057346	-0.00277855
Wdr1	-0.045686	-0.01376	0.031926
Wdr11	0.0594827	0.132849	0.0733662
Wdr12	-0.190277	-0.108205	0.0820719
Wdr13	0.180876	0.268814	0.0879382
Wdr17	0.0206841	0.159229	0.138544
Wdr18	-0.189672	-0.155282	0.0343891
Wdr19	0.147825	0.275779	0.127954
Wdr20	0.0525958	0.156828	0.104233
Wdr24	0.0611764	0.0604526	-0.000723765
Wdr25	-0.025378	0.0203895	0.0457675
Wdr26	0.0913855	0.139566	0.0481809
Wdr27	0.0653081	-0.0285458	-0.0938539
Wdr3	-0.0807579	-0.0343503	0.0464075
Wdr31	-0.128833	-0.0487906	0.0800423
Wdr33	-0.0918892	-0.0284447	0.0634445
Wdr34	0.0456607	-0.135372	-0.181032
Wdr35	0.0168772	0.153474	0.136597
Wdr36	-0.019055	0.0702856	0.0893406
Wdr37	0.0492198	0.084837	0.0356172
Wdr4	-0.229434	-0.132891	0.0965432
Wdr41	-0.0571843	-0.092465	-0.0352807
Wdr43	0.0714243	0.0770614	0.00563716
Wdr44	0.155142	0.296931	0.141789
Wdr45	-0.219127	-0.236128	-0.0170009
Wdr45b	0.0172352	0.0738611	0.0566259
Wdr46	-0.142795	-0.0302829	0.112513
Wdr47	0.111144	0.165221	0.0540766
Wdr48	-0.0162126	0.0570927	0.0733053
Wdr5	-0.0275844	-0.0887695	-0.0611852
Wdr53	-0.0131296	-0.0714145	-0.0582848
Wdr54	-0.168078	-0.0253204	0.142757
Wdr55	-0.106023	-0.0458384	0.0601847
Wdr59	-0.00610198	0.225233	0.231335
Wdr5b	-0.104585	-0.220591	-0.116005
Wdr6	-0.0401526	-0.12606	-0.0859078
Wdr60	-0.0646944	-0.00930883	0.0553856
Wdr61	-0.203265	-0.0955589	0.107707
Wdr62	-0.310497	-0.135216	0.175281
Wdr63	-1.47476	-0.78255	0.692214
Wdr64	-1.37755	-0.655177	0.722376
Wdr66	-0.45157	-0.1794	0.27217
Wdr7	0.0466465	0.121745	0.0750986
Wdr70	-0.236559	-0.11941	0.117149
Wdr72	1.21588	1.40627	0.190388
Wdr73	-0.0821026	-0.112665	-0.0305627
Wdr74	-0.349007	-0.381398	-0.0323905
Wdr75	-0.105874	-0.103641	0.00223334
Wdr76	0.308095	0.104543	-0.203552
Wdr77	-0.204819	-0.210712	-0.00589276
Wdr78	0.10252	0.256533	0.154012
Wdr81	-0.00610074	0.0629803	0.0690811
Wdr82	0.199837	0.2388	0.0389631
Wdr83	-0.157301	-0.173676	-0.0163753
Wdr83os	-0.113393	-0.127504	-0.0141108
Wdr86	-1.3788	-1.56484	-0.186046
Wdr88	-0.598968	-0.0256424	0.573326
Wdr89	0.0217269	-0.155533	-0.17726
Wdr90	-0.231687	-0.021663	0.210024
Wdr91	-0.0239555	0.0270121	0.0509677
Wdr92	-0.374068	-0.208984	0.165084
Wdr93	-1.42709	-0.732597	0.694491
Wdr95	0.117796	0.0608455	-0.056951
Wdr97	-0.0738671	-0.519702	-0.445835
Wdsub1	-0.0359852	-0.0306153	0.0053699
Wdtc1	0.0387753	0.0435359	0.00476063
Wdyhv1	-0.0752946	-0.18042	-0.105126
Wee1	0.0323592	0.125418	0.0930592
Wee2	0.202982	0.904882	0.7019
Wfdc1	-0.0542056	-0.185916	-0.13171
Wfdc10a	-0.669587	-0.952039	-0.282451
Wfdc11	0.00177835	-0.538661	-0.540439
Wfdc2	-0.279591	-0.57952	-0.299929
Wfdc6a	0.318826	0.363666	0.0448392
Wfdc6b	-1.0722	0.43941	1.51161
Wfdc8	-0.573951	0.0497125	0.623664
Wfikkn1	0.36162	-0.0625153	-0.424135
Wfikkn2	0.275961	-0.0659406	-0.341902
Wfs1	-0.232809	-0.0849944	0.147815
Whamm	0.0245911	-0.0201477	-0.0447388
Whrn	0.190118	-0.00403302	-0.194151
Wif1	0.0384622	-0.0933008	-0.131763
Wipf1	0.128951	-0.018647	-0.147598
Wipf2	0.144185	0.399559	0.255374
Wipf3	0.0717474	0.0821441	0.0103967
Wipi1	0.0741914	-0.0652993	-0.139491
Wipi2	0.0607026	0.0855693	0.0248667
Wisp1	0.516574	0.516549	-2.51267e-05
Wisp2	-0.228785	-0.0821643	0.14662
Wisp3	-0.626486	0.828202	1.45469
Wiz	-0.00958599	-0.0225373	-0.0129513
Wls	0.213178	0.0143827	-0.198795
Wnk1	0.116499	0.0423715	-0.0741279
Wnk2	0.0534931	0.173656	0.120162
Wnk3	0.268812	0.561728	0.292917
Wnk4	-0.235702	-0.124749	0.110953
Wnt1	0.556184	0.446168	-0.110016
Wnt10a	-0.130649	-0.140555	-0.00990622
Wnt10b	-0.199958	-0.0173682	0.182589
Wnt11	-0.736836	-0.163821	0.573016
Wnt16	0.643264	0.326319	-0.316945
Wnt2	0.367899	0.344092	-0.0238071
Wnt2b	0.29162	0.145481	-0.146139
Wnt3	0.267249	-0.043294	-0.310543
Wnt4	-0.0409108	0.0335562	0.074467
Wnt5a	0.181002	0.277357	0.0963546
Wnt5b	-0.139781	-0.295579	-0.155798
Wnt7a	0.0858547	-0.239178	-0.325033
Wnt7b	0.125007	-0.0066106	-0.131617
Wnt8b	0.328208	0.363833	0.035625
Wnt9a	-0.19905	0.148736	0.347787
Wnt9b	0.132733	-0.49203	-0.624763
Wrap53	-0.420384	-0.298799	0.121585
Wrap73	-0.0689532	-0.0694683	-0.00051503
Wrb	-0.0162245	-0.00412031	0.0121042
Wrn	0.357437	0.356495	-0.000941984
Wrnip1	-0.027679	-0.0536402	-0.0259613
Wsb1	-0.0371921	-0.137421	-0.100229
Wsb2	0.18943	0.129831	-0.059599
Wscd1	0.165974	-0.00913344	-0.175107
Wscd2	0.114483	0.0634011	-0.051082
Wtap	-0.0397997	0.0138121	0.0536118
Wwc1	-0.0234711	0.0833285	0.1068
Wwc2	0.0216453	0.0496202	0.0279748
Wwc3	0.00564561	-0.0431164	-0.048762
Wwp1	0.209416	0.255857	0.0464415
Wwp2	0.00271981	-0.00918074	-0.0119006
Wwtr1	-0.115167	-0.00857076	0.106596
Xab2	-0.102193	-0.100665	0.0015278
Xaf1	-0.124103	-0.0162118	0.107891
Xbp1	0.125373	0.104662	-0.020711
Xdh	0.168603	-0.180976	-0.349579
Xiap	0.246455	0.312108	0.065653
Xirp1	0.204601	0.312782	0.108181
Xirp2	-0.431893	-0.94379	-0.511897
Xk	0.0365533	0.226421	0.189868
Xkr4	0.142786	0.499388	0.356601
Xkr5	-0.392155	-0.144795	0.24736
Xkr6	-0.382418	-0.505651	-0.123233
Xkr7	0.496137	0.558014	0.0618769
Xkr8	-0.383687	-0.178042	0.205645
Xkr9	0.276079	1.05367	0.777592
Xkrx	0.494484	-0.123942	-0.618426
Xlr3a	-0.230913	-0.230913	0
Xlr4a	0.469417	-0.119934	-0.589351
Xpa	-0.0880585	-0.304223	-0.216164
Xpc	-0.12905	-0.170361	-0.0413111
Xpnpep1	-0.07759	-0.0760764	0.00151354
Xpnpep2	-0.223799	-0.20938	0.0144186
Xpnpep3	-0.079504	-0.0715188	0.00798518
Xpo1	0.151578	0.214949	0.0633712
Xpo4	0.0967831	0.077523	-0.0192601
Xpo5	-0.0537617	-0.0148395	0.0389222
Xpo6	0.0301357	-0.0411807	-0.0713164
Xpo7	0.0330663	0.106075	0.0730092
Xpot	0.0084397	0.220486	0.212046
Xpr1	0.0714448	0.185632	0.114187
Xrcc1	-0.312525	-0.204953	0.107572
Xrcc2	0.0593289	0.256489	0.19716
Xrcc3	0.271747	0.286121	0.0143739
Xrcc4	0.0885427	0.146486	0.0579437
Xrcc5	-0.0323392	-0.0442029	-0.0118637
Xrcc6	-0.0290388	-0.131854	-0.102815
Xrn1	0.152937	0.219186	0.0662491
Xrn2	-0.0279814	-0.00625543	0.021726
Xrra1	1.38456	1.23312	-0.151445
Xxylt1	0.0973644	0.131666	0.0343019
Xylb	0.0548517	0.100141	0.0452894
Xylt1	0.31483	0.32543	0.0106
Xylt2	-0.16017	-0.101123	0.0590476
Yae1	0.00101322	0.0345726	0.0335594
Yaf2	-0.0183413	-0.0108188	0.00752253
Yap1	0.108265	0.0681686	-0.0400966
Yars	-0.0285137	-0.123302	-0.094788
Yars2	-0.0732974	0.106045	0.179342
Ybey	0.0999792	0.119106	0.0191266
Ybx1	0.0924232	-0.116791	-0.209214
Ybx1-ps3	0.0396551	-0.179439	-0.219094
Ybx2	-0.243327	-0.218729	0.0245975
Ybx3	0.11328	-0.0910752	-0.204355
Ydjc	-0.0477157	-0.125501	-0.0777849
Yeats2	0.00599815	0.00452118	-0.00147697
Yeats4	-0.0469818	-0.0549897	-0.00800798
Yes1	-0.0374829	0.0753201	0.112803
Yif1a	-0.0239	-0.16555	-0.14165
Yif1b	-0.189493	0.445876	0.635369
Yipf1	-0.0295211	-0.12166	-0.092139
Yipf2	0.289428	0.205008	-0.0844202
Yipf3	-0.0658344	-0.0523171	0.0135173
Yipf4	0.0120489	0.0665244	0.0544755
Yipf5	-0.142363	-0.0690624	0.073301
Yipf6	0.159873	0.181649	0.0217759
Yjefn3	-0.163585	-0.235081	-0.0714959
Yju2	-0.0202459	-0.10159	-0.0813437
Ykt6	-0.00674457	0.0353263	0.0420709
Ylpm1	0.0142106	0.111206	0.0969954
Yod1	-0.142582	0.0942209	0.236803
Ypel1	0.663169	0.510369	-0.152801
Ypel2	0.209826	0.327852	0.118026
Ypel3	-0.195404	-0.165661	0.0297429
Ypel4	-0.258597	-0.270445	-0.0118483
Ypel5	-0.0675698	0.0125903	0.0801602
Yrdc	-0.248264	-0.113314	0.134949
Ythdc1	-0.026735	-0.0358048	-0.00906977
Ythdc2	0.266879	0.434595	0.167717
Ythdf1	-0.0218705	0.0271704	0.0490409
Ythdf2	0.114257	0.134803	0.0205465
Ythdf3	0.194736	0.177568	-0.0171677
Ywhab	0.0625041	0.0831673	0.0206632
Ywhae	-0.0645912	-0.0597202	0.00487104
Ywhag	0.0488828	0.106973	0.0580902
Ywhah	-0.140768	-0.0225729	0.118195
Ywhaq	-0.143074	-0.0120592	0.131014
Ywhaz	0.073953	0.137624	0.0636711
Yy1	0.16598	0.181705	0.015725
Zadh2	0.0232324	-0.0922055	-0.115438
Zap70	0.236662	0.237856	0.00119392
Zar1	-0.434895	-0.955517	-0.520621
Zbbx	-0.228789	0.0389596	0.267748
Zbed3	0.271047	-0.145946	-0.416994
Zbed4	-0.0469005	0.118866	0.165766
Zbed5	-0.192357	-0.214949	-0.0225918
Zbp1	0.369891	-0.440991	-0.810882
Zbtb1	0.370035	0.458947	0.0889126
Zbtb10	0.124757	-0.0289409	-0.153698
Zbtb11	-0.07066	0.0684077	0.139068
Zbtb12	-0.201411	-0.0292623	0.172149
Zbtb16	0.438929	0.20424	-0.234689
Zbtb17	-0.14043	-0.0924159	0.0480144
Zbtb18	0.00335079	0.450959	0.447608
Zbtb2	-0.256217	-0.17371	0.0825072
Zbtb20	-0.147996	-0.51585	-0.367853
Zbtb21	0.0743242	0.0763814	0.00205724
Zbtb22	-0.0885067	-0.132088	-0.0435817
Zbtb24	-0.0508527	-0.0840679	-0.0332152
Zbtb25	0.219438	0.366907	0.147469
Zbtb26	0.0202112	0.238338	0.218127
Zbtb3	-0.100491	-0.129296	-0.0288052
Zbtb32	-0.615652	0.134457	0.750109
Zbtb33	-0.806849	0.287399	1.09425
Zbtb34	0.165433	0.170043	0.0046102
Zbtb37	0.134615	0.441675	0.30706
Zbtb38	0.302524	0.350477	0.047953
Zbtb39	0.0652173	-0.00695662	-0.072174
Zbtb4	0.277459	0.350933	0.0734742
Zbtb40	0.0842246	-0.0354937	-0.119718
Zbtb41	0.247808	0.401701	0.153893
Zbtb42	0.127266	-0.310251	-0.437517
Zbtb43	0.299143	0.16647	-0.132673
Zbtb44	0.189737	0.264183	0.0744457
Zbtb45	-0.123701	-0.0166217	0.107079
Zbtb46	0.0655769	0.119339	0.0537625
Zbtb47	0.167367	0.0699698	-0.0973971
Zbtb48	-0.371234	-0.246866	0.124368
Zbtb49	-0.148665	-0.121956	0.0267082
Zbtb5	-0.144402	-0.0405512	0.10385
Zbtb6	0.193356	0.302988	0.109632
Zbtb7a	0.20414	0.196066	-0.00807375
Zbtb7b	0.249359	0.323739	0.0743801
Zbtb7c	-0.115011	-0.688696	-0.573685
Zbtb8a	0.199239	0.149079	-0.0501602
Zbtb8b	0.120082	0.378381	0.258299
Zbtb8os	-0.21369	-0.205944	0.00774615
Zbtb9	-0.0953241	0.0145306	0.109855
Zc2hc1a	-0.0313095	0.0367326	0.0680421
Zc2hc1c	-0.331367	0.0925631	0.42393
Zc3h10	-0.134115	-0.10548	0.0286351
Zc3h11a	0.174431	0.183892	0.0094619
Zc3h12a	-0.106255	-0.109081	-0.00282571
Zc3h12b	0.284926	0.497195	0.212269
Zc3h12c	0.218041	0.163881	-0.0541597
Zc3h12d	-0.416156	-1.14304	-0.726882
Zc3h13	-0.0377677	-0.0928506	-0.0550829
Zc3h14	-0.0414924	-0.00464405	0.0368483
Zc3h15	-0.133528	-0.100662	0.0328669
Zc3h18	0.0403664	0.108455	0.0680883
Zc3h3	0.00853713	0.00664821	-0.00188892
Zc3h4	0.0898687	0.129003	0.039134
Zc3h6	0.0141127	0.117746	0.103633
Zc3h7a	-0.110498	-0.0931585	0.0173393
Zc3h7b	0.110019	0.0342573	-0.0757618
Zc3h8	-0.0224171	-3.02361e-05	0.0223868
Zc3hav1	0.0916208	0.0315735	-0.0600474
Zc3hav1l	0.478898	0.0510843	-0.427814
Zc3hc1	-0.226917	-0.217717	0.00920036
Zc4h2	0.0629574	0.0697349	0.00677748
Zcchc12	-0.180323	-0.244323	-0.0639995
Zcchc14	0.0976728	0.238268	0.140595
Zcchc17	-0.141728	-0.185261	-0.0435324
Zcchc18	0.0213281	0.0700609	0.0487327
Zcchc2	0.050813	0.142289	0.091476
Zcchc24	0.127154	-0.119394	-0.246548
Zcchc3	-0.350023	-0.282647	0.0673762
Zcchc4	-0.191831	0.0183601	0.210191
Zcchc7	0.0357248	-0.0888626	-0.124587
Zcchc8	-0.0114547	-0.0200743	-0.00861962
Zcchc9	-0.166052	-0.1008	0.0652523
Zcrb1	-0.213413	-0.337011	-0.123598
Zdbf2	0.16752	0.267063	0.0995427
Zdhhc1	-0.189009	-0.0769337	0.112075
Zdhhc11	-0.147323	-1.02468	-0.877355
Zdhhc13	0.0514963	0.209793	0.158297
Zdhhc14	-0.100678	-0.0763368	0.0243413
Zdhhc15	0.245058	0.410899	0.165841
Zdhhc16	-0.151965	-0.175915	-0.0239501
Zdhhc17	0.197723	0.324217	0.126495
Zdhhc18	-0.217255	0.0426808	0.259936
Zdhhc19	-0.332086	-0.26015	0.0719359
Zdhhc2	0.149736	0.0968357	-0.0528998
Zdhhc20	0.164556	0.276101	0.111545
Zdhhc21	0.0184195	0.290447	0.272028
Zdhhc22	0.549878	-0.0653306	-0.615209
Zdhhc23	0.0903507	0.349823	0.259472
Zdhhc24	-0.0760459	0.0677352	0.143781
Zdhhc3	0.0674768	0.0153849	-0.052092
Zdhhc4	-0.136331	-0.244153	-0.107822
Zdhhc5	0.157416	0.213328	0.0559116
Zdhhc6	0.0628469	-0.0469859	-0.109833
Zdhhc7	-0.125684	-0.106258	0.0194261
Zdhhc8	0.117914	0.188056	0.0701423
Zdhhc9	0.220836	0.0553492	-0.165487
Zeb1	0.157628	-0.0995285	-0.257157
Zeb2	0.178981	0.374989	0.196008
Zer1	-0.0399028	0.00895824	0.0488611
Zfand1	-0.12935	0.068816	0.198166
Zfand2a	-0.048913	-0.0272112	0.0217018
Zfand2b	-0.200373	-0.0516946	0.148679
Zfand3	-0.0045861	0.00812802	0.0127141
Zfand4	0.0510702	0.30619	0.25512
Zfand5	0.00046659	0.0848022	0.0843356
Zfand6	-0.103207	-0.0670112	0.0361959
Zfat	-0.211282	0.116656	0.327938
Zfc3h1	0.100581	0.218583	0.118002
Zfhx2	0.0154327	0.0548576	0.039425
Zfhx3	0.00679764	0.0616108	0.0548131
Zfhx4	-0.431553	-1.07759	-0.646033
Zfp1	-0.132276	-0.0863227	0.0459529
Zfp105	-0.207061	-0.0454902	0.16157
Zfp106	0.152198	0.228745	0.0765469
Zfp110	0.145631	0.262212	0.116582
Zfp111	-0.0868934	-0.0782149	0.00867854
Zfp112	-0.0279697	0.0504885	0.0784582
Zfp113	0.0125642	0.384627	0.372063
Zfp128	-0.0701973	-0.0548346	0.0153627
Zfp13	-0.196671	0.0142753	0.210947
Zfp131	0.0924255	0.136164	0.0437384
Zfp133	-0.237658	-0.0376252	0.200033
Zfp136	0.0539605	-0.0737041	-0.127665
Zfp142	-0.0334213	0.0656631	0.0990844
Zfp143	0.0036094	-0.155335	-0.158945
Zfp148	0.0455309	0.0703341	0.0248031
Zfp157	-0.101159	0.0695137	0.170673
Zfp161	0.0753289	0.0534074	-0.0219215
Zfp169	0.296145	0.300779	0.00463372
Zfp17	0.235365	0.301925	0.0665595
Zfp174	-0.168404	-0.158679	0.00972474
Zfp18	0.0841885	0.1131	0.0289116
Zfp180	0.0879631	-0.0202692	-0.108232
Zfp182	0.0473855	0.256283	0.208897
Zfp184	0.202919	0.167965	-0.0349536
Zfp185	-0.34112	0.14679	0.487911
Zfp189	-0.0299608	0.0202267	0.0501875
Zfp2	0.197859	0.115491	-0.0823677
Zfp202	0.0931069	-0.154878	-0.247985
Zfp207	0.128508	0.129028	0.000520161
Zfp212	0.0442716	0.0888561	0.0445845
Zfp213	-0.249222	-0.17441	0.0748118
Zfp217	0.096237	0.0385005	-0.0577364
Zfp219	0.0263367	-0.0287868	-0.0551235
Zfp236	0.365598	0.380951	0.0153528
Zfp24	0.267223	0.227711	-0.0395119
Zfp251	0.0410585	-0.0080141	-0.0490726
Zfp26	-0.0280252	0.149578	0.177604
Zfp260	0.0719355	0.0221484	-0.049787
Zfp260	0	0	0
Zfp263	-0.064782	-0.0157139	0.0490681
Zfp266	0.0856369	0.162373	0.0767357
Zfp267	0.0932317	-0.0376659	-0.130898
Zfp275	0.255777	-0.0371101	-0.292887
Zfp276	-0.179775	-0.0886409	0.0911345
Zfp277	-0.19452	-0.112571	0.0819489
Zfp28	-0.00845962	0.256371	0.264831
Zfp280b	0	0	0
Zfp280b	0	0.421737	0.421737
Zfp280c	-0.00416798	-0.0240139	-0.019846
Zfp280d	0.05099	0.168758	0.117768
Zfp281	0.20832	0.151491	-0.0568286
Zfp282	-0.0243204	0.0532308	0.0775512
Zfp286a	-0.0587069	-0.237957	-0.17925
Zfp287	0.31493	0.2491	-0.0658298
Zfp292	0.0130425	0.168876	0.155833
Zfp296	-0.903858	-0.126761	0.777097
Zfp3	0.0338557	0.0490145	0.0151588
Zfp300	0.448777	0.489823	0.0410461
Zfp316	0.111496	0.094477	-0.017019
Zfp317	0.325524	0.262288	-0.0632361
Zfp318	-0.000602016	0.0983522	0.0989543
Zfp319	0.153477	0.374128	0.220652
Zfp322a	0.112949	0.167601	0.0546526
Zfp324	0.18961	0.321342	0.131732
Zfp326	0.00495143	0.0388951	0.0339437
Zfp329	0.0407195	0.0504917	0.00977215
Zfp330	-0.151022	-0.165827	-0.0148048
Zfp335	-0.102458	-0.0801247	0.0223336
Zfp346	-0.0325363	-0.041835	-0.00929862
Zfp35	-0.113777	-0.0442324	0.069545
Zfp354a	-0.185434	-0.115703	0.0697311
Zfp354c	0.0428178	0.0262816	-0.0165362
Zfp358	-0.0384207	-0.247826	-0.209405
Zfp36	-0.0786276	-0.0299744	0.0486532
Zfp362	0.0223408	0.0857647	0.0634238
Zfp365	0.111452	0.131792	0.0203395
Zfp366	0.284647	0.264525	-0.0201224
Zfp367	-0.0312642	0.0825815	0.113846
Zfp36l1	0.0669421	-0.042019	-0.108961
Zfp36l2	-0.0643946	-0.0806059	-0.0162112
Zfp37	-0.170384	-0.07861	0.0917735
Zfp382	-0.0788227	0.0195526	0.0983753
Zfp384	-0.0699693	-0.0596226	0.0103467
Zfp385a	0.0128186	-0.074927	-0.0877456
Zfp385b	0.0928807	0.231166	0.138285
Zfp385c	-1.06885	-0.72801	0.340842
Zfp385d	0.0916544	0.105397	0.0137428
Zfp386	0.0969952	0.0781075	-0.0188877
Zfp39	0.136044	0.121599	-0.0144441
Zfp394	-0.0443015	0.00761557	0.051917
Zfp395	0.177633	-0.125074	-0.302708
Zfp397	0.226604	0.109956	-0.116648
Zfp398	-0.153165	0.00728985	0.160455
Zfp40	-0.0740453	0.160133	0.234178
Zfp407	-0.0241686	0.152709	0.176877
Zfp41	0.163157	0.417613	0.254456
Zfp410	-0.010132	-0.0506684	-0.0405364
Zfp414	-0.320802	-0.422841	-0.10204
Zfp418	0.0484573	-0.0240846	-0.0725419
Zfp420	0.00141113	-0.103063	-0.104474
Zfp422	-0.0581845	-0.0912174	-0.0330329
Zfp423	0.0291078	0.0905686	0.0614608
Zfp426	-0.0922302	-0.232389	-0.140159
Zfp428	-0.296464	-0.350899	-0.0544351
Zfp438	0.189439	0.113654	-0.0757854
Zfp444	0.0199782	-0.0617925	-0.0817706
Zfp445	0.194862	0.407421	0.212559
Zfp449	-0.102006	-0.0504148	0.0515915
Zfp451	0.0825182	0.225916	0.143398
Zfp455	-0.194765	-0.227668	-0.0329029
Zfp458	-0.221215	0.0844383	0.305653
Zfp46	0.150595	0.167928	0.017333
Zfp462	0.0382528	0.05454	0.0162873
Zfp467	-0.182378	-0.259153	-0.0767749
Zfp472	0.000447327	-0.201549	-0.201997
Zfp473	0.449022	0.296927	-0.152095
Zfp474	0.461911	0.98894	0.527029
Zfp483	0.0595011	0.259403	0.199902
Zfp488	0.455271	0.381971	-0.0733001
Zfp496	-0.0239249	-0.225764	-0.201839
Zfp503	-0.0691088	0.00358134	0.0726902
Zfp507	-0.0128946	0.226335	0.239229
Zfp51	0.131802	-0.110982	-0.242784
Zfp511	-0.286803	-0.193589	0.0932138
Zfp512	-0.0426979	-0.0186088	0.0240891
Zfp512b	-0.0170625	0.0160451	0.0331076
Zfp513	-0.113958	-0.0706234	0.0433346
Zfp516	0.095661	-0.0304927	-0.126154
Zfp518a	0.0189549	0.231564	0.212609
Zfp518b	0.377025	0.325289	-0.0517361
Zfp52	-0.0742867	0.100847	0.175134
Zfp521	-0.116864	-0.0533893	0.0634746
Zfp523	0.067205	-0.00319044	-0.0703954
Zfp524	-0.261196	-0.230517	0.0306789
Zfp526	0.121438	0.30079	0.179353
Zfp532	0.171547	0.137708	-0.0338392
Zfp536	0.226783	-0.0485842	-0.275367
Zfp54	-0.289128	-0.777817	-0.488689
Zfp541	-0.10279	0.256403	0.359192
Zfp560	0.0937022	0.10257	0.00886767
Zfp563	0.0678252	0.143601	0.0757754
Zfp566	-0.0954985	-0.0843007	0.0111978
Zfp57	0.381222	0.108153	-0.273069
Zfp574	-0.0074096	-0.0331187	-0.0257091
Zfp575	-0.0558995	-0.180361	-0.124462
Zfp579	-0.0489014	-0.214315	-0.165413
Zfp580	0.05813	0.0303745	-0.0277555
Zfp583	0.135338	0.196972	0.061634
Zfp592	-0.0440505	0.0282216	0.0722721
Zfp593	-0.205258	-0.30112	-0.0958617
Zfp597	0.436523	0.266856	-0.169666
Zfp598	-0.178393	-0.2418	-0.063407
Zfp600	0.257862	0.199369	-0.0584929
Zfp605	0.110058	0.141829	0.0317707
Zfp606	0.295088	0.146665	-0.148423
Zfp608	0.153097	0.107435	-0.0456626
Zfp609	0.0744321	0.0872732	0.0128411
Zfp61	-0.251005	-0.15476	0.0962453
Zfp612	-0.0211754	0.137388	0.158563
Zfp617	0.0557816	-0.0758058	-0.131587
Zfp618	-0.190905	-0.0535999	0.137305
Zfp62	0.239471	0.372281	0.132811
Zfp623	-0.0991689	0.0158472	0.115016
Zfp628	-0.186021	0.00130891	0.18733
Zfp629	-0.018428	0.00766932	0.0260973
Zfp637	-0.122025	-0.141027	-0.0190023
Zfp638	0.0448881	0.0469961	0.00210808
Zfp639	0.038755	-0.0393539	-0.0781089
Zfp64	-0.163529	-0.00870942	0.15482
Zfp641	0.0864995	0.102613	0.0161131
Zfp644	0.0770934	0.168664	0.0915706
Zfp646	0.0708302	-0.0390227	-0.109853
Zfp647	0	0.246272	0.246272
Zfp648	0.1712	-0.142346	-0.313546
Zfp652	0.156318	0.045209	-0.111109
Zfp653	-0.121158	-0.10414	0.0170176
Zfp655	-0.147895	-0.0561773	0.0917174
Zfp663	-0.508812	0.159008	0.66782
Zfp667	-0.268631	-0.164947	0.103684
Zfp668	0.0244475	-0.145689	-0.170137
Zfp672	-0.112616	-0.0189558	0.09366
Zfp68	-0.0316884	-0.108942	-0.077254
Zfp687	0.0124919	0.0986786	0.0861867
Zfp688	-0.354545	-0.162168	0.192377
Zfp691	0.217056	0.210547	-0.00650835
Zfp692	-0.160307	-0.0676822	0.0926243
Zfp697	0	0	0
Zfp7	1.07816	1.29431	0.216147
Zfp703	0.0350935	-0.0137703	-0.0488637
Zfp704	-0.0272427	0.308676	0.335918
Zfp706	-0.105151	-0.0294869	0.0756642
Zfp707	-0.179272	-0.332275	-0.153003
Zfp707l1	-0.255268	-0.24898	0.00628865
Zfp708	0.115847	0.289311	0.173464
Zfp709	0.306216	0.230493	-0.0757234
Zfp709l1	0.273021	0.440566	0.167544
Zfp710	0.026605	0.0237154	-0.00288966
Zfp711	-0.0766895	0.244923	0.321612
Zfp74	-0.512764	-0.135581	0.377183
Zfp746	0.0747881	-0.00553769	-0.0803258
Zfp763	0.0231367	0.120852	0.0977156
Zfp764	0.110592	0.146471	0.0358793
Zfp770	0.307178	0.412762	0.105585
Zfp771	-0.247679	-0.239344	0.00833502
Zfp772	-0.642232	-0.281087	0.361145
Zfp773-ps1	-0.660467	-0.209252	0.451215
Zfp775	-0.0779221	-0.143227	-0.0653047
Zfp777	-0.0545005	0.00420163	0.0587021
Zfp78	-0.240415	-0.00477242	0.235643
Zfp780b-ps1	0.248441	0.225693	-0.0227484
Zfp786	-0.00672926	-0.00265997	0.0040693
Zfp787	-0.0758856	-0.268254	-0.192368
Zfp791	-0.014622	0.129198	0.14382
Zfp799	0.253319	0.256575	0.00325615
Zfp800	0.0592192	0.0474141	-0.011805
Zfp804a	0.340664	0.389673	0.0490081
Zfp810	-0.036342	-0.00847422	0.0278678
Zfp819	0.594113	0.126771	-0.467342
Zfp82	0.107245	-0.0466722	-0.153917
Zfp82	-0.217267	-0.782171	-0.564904
Zfp82	-0.511842	-0.418494	0.0933476
Zfp821	-0.179963	-0.0851112	0.0948513
Zfp827	0.0292882	0.0470072	0.017719
Zfp830	0.0510516	-0.0506401	-0.101692
Zfp831	0.159957	0.350426	0.190469
Zfp839	0.255671	0.203153	-0.0525177
Zfp84	0.0232308	0.0591718	0.035941
Zfp84	0	1.15482	1.15482
Zfp846	0.00206437	0.134137	0.132073
Zfp865	-0.197631	-0.119037	0.0785935
Zfp866	0.0195824	0.182443	0.16286
Zfp867	0.451779	0.311644	-0.140135
Zfp868	0.126	0.298231	0.172231
Zfp869	0.353094	0.162924	-0.19017
Zfp870	0.0281637	-0.0152374	-0.0434011
Zfp871	0.287325	0.354776	0.0674516
Zfp872	-0.0356499	0.0691071	0.104757
Zfp879	-0.0066936	-0.14542	-0.138727
Zfp9	0.0511706	0.277027	0.225856
Zfp9	0.16718	0.108595	-0.0585843
Zfp90	-0.0167646	-0.0936564	-0.0768918
Zfp91	0.000851851	-0.0159696	-0.0168215
Zfp92	0.271991	0.182837	-0.0891541
Zfp93	0.140486	0.0946954	-0.0457911
Zfp949	0.189205	0.0963548	-0.0928503
Zfp950	-0.214389	-0.226374	-0.0119848
Zfp951	0	0	0
Zfp954	-0.198867	-0.184193	0.0146735
Zfp955a	0.145809	0.219615	0.0738067
Zfp956	-0.141587	-0.1425	-0.000912772
Zfp958	-0.109006	0.102002	0.211008
Zfp958	0.0331374	-0.0301086	-0.063246
Zfp964	0.117967	0.283233	0.165266
Zfpl1	-0.113399	-0.199882	-0.0864832
Zfpm1	-0.0863321	0.0925043	0.178836
Zfpm2	-0.236147	0.207809	0.443957
Zfr	0.0643113	0.102301	0.0379894
Zfr2	-0.00142076	0.104669	0.106089
Zfx	0.0454705	0.076562	0.0310914
Zfyve1	-0.0572481	0.0477944	0.105043
Zfyve16	0.0899406	0.0429302	-0.0470105
Zfyve19	-0.144647	-0.321549	-0.176902
Zfyve21	0.143064	-0.10277	-0.245834
Zfyve26	-0.0539083	0.0799502	0.133858
Zfyve27	-0.0321522	0.00934654	0.0414987
Zfyve28	-0.0204996	0.0482548	0.0687543
Zfyve9	0.187322	0.24379	0.0564678
Zglp1	0.314103	0.313445	-0.000657233
Zgpat	-0.132914	-0.0307237	0.102191
Zgrf1	-0.259927	0.311737	0.571664
Zhx1	0.137387	0.153392	0.0160045
Zhx2	0.225677	-0.12772	-0.353397
Zhx3	0.194015	0.284021	0.0900067
Zic1	0.167961	-0.191906	-0.359866
Zic2	0.493412	0.133492	-0.35992
Zic3	0.150643	0.0710487	-0.0795946
Zic4	-0.85932	0.0339427	0.893263
Zic5	0.400518	0.203959	-0.196559
Zik1	0.439051	0.795225	0.356174
Zim1	0.0605791	-0.419593	-0.480173
Zkscan1	0.204018	0.314872	0.110854
Zkscan2	-0.175657	-0.0265524	0.149105
Zkscan3	0.119031	0.00199561	-0.117036
Zkscan4	0.295837	0.519729	0.223892
Zkscan5	-0.138792	-0.130232	0.00856064
Zkscan7	0.0198958	0.00600569	-0.0138902
Zkscan8	-0.0639772	0.0546968	0.118674
Zmat1	-0.0232007	0.0309903	0.0541911
Zmat2	-0.142771	-0.118885	0.0238858
Zmat3	0.281993	0.260686	-0.0213069
Zmat4	0.087625	0.0921177	0.00449275
Zmat5	-0.078129	-0.111129	-0.0329995
Zmiz1	0.0800508	0.121805	0.0417541
Zmiz2	-0.652705	0.288635	0.94134
Zmpste24	0.2408	0.147145	-0.0936554
Zmym1	-0.0328095	-0.198144	-0.165335
Zmym2	0.0651409	0.188736	0.123595
Zmym3	-0.0335338	0.0226194	0.0561531
Zmym4	0.0525177	0.0796978	0.02718
Zmym5	-0.0529877	0.0890589	0.142047
Zmym6	-5.05351e-05	0.0338628	0.0339133
Zmynd10	-0.120352	-0.131599	-0.0112466
Zmynd11	0.0466352	0.119577	0.0729421
Zmynd12	-0.247146	0.145607	0.392752
Zmynd15	-0.44727	-0.513065	-0.065795
Zmynd19	0.199004	0.0317332	-0.167271
Zmynd8	-0.0751173	-0.00483179	0.0702855
Znf354b	0.18213	0.120828	-0.0613021
Znf442	0.384557	0.75966	0.375103
Znf48	0.0814839	0.11174	0.0302564
Znf660	0.647218	0.618401	-0.0288175
Znf740	0.0401455	-0.073285	-0.113431
Znf768	-0.0399649	-0.0329359	0.007029
Znfx1	0.133953	0.133743	-0.000209991
Znhit1	-0.304735	-0.276921	0.0278139
Znhit2	-0.168982	-0.134199	0.0347826
Znhit3	0.0210586	-0.0527519	-0.0738105
Znhit6	-0.0156439	-0.0898326	-0.0741887
Znrd1	-0.0851388	-0.159016	-0.0738773
Znrd1as1	-0.186801	-0.391501	-0.204701
Znrf1	0.190796	-0.0625096	-0.253306
Znrf2	0.141763	0.178471	0.0367078
Znrf4	0.215223	-0.128126	-0.343348
Zpbp	0.447133	0.214085	-0.233048
Zpbp2	0.224468	-0.266996	-0.491463
Zpr1	-0.119979	-0.0700983	0.0498807
Zranb1	0.217169	0.337273	0.120105
Zranb2	-0.0355484	-0.00303678	0.0325116
Zranb3	-0.111715	-0.176623	-0.064908
Zrsr1	-0.00152547	-0.040365	-0.0388395
Zrsr2	0.0197247	-0.0236175	-0.0433422
Zscan12	-0.131031	-0.121595	0.00943603
Zscan2	0.116121	-0.0669493	-0.18307
Zscan20	-0.0501124	0.158297	0.20841
Zscan21	-0.0943809	-0.0256486	0.0687323
Zscan22	-0.199651	0.0958002	0.295451
Zscan25	0.0551624	0.0628196	0.00765721
Zscan26	-0.0491277	-0.0845369	-0.0354092
Zscan29	0.0276195	0.168703	0.141084
Zswim1	0.0925244	0.117846	0.0253212
Zswim2	0.0505974	0.101885	0.0512877
Zswim3	-0.13626	-0.00822939	0.128031
Zswim4	-0.0808919	-0.0123911	0.0685008
Zswim5	-0.00976151	0.051813	0.0615745
Zswim6	0.367497	0.323138	-0.044359
Zswim7	-0.133424	-0.194371	-0.0609474
Zswim8	-0.169332	-0.139883	0.0294491
Zswim9	0.0216821	0.264628	0.242946
Zup1	0.0760011	-0.0685604	-0.144561
Zw10	0.0199629	0.0449035	0.0249405
Zwilch	-0.113925	0.072538	0.186463
Zwint	0.0101984	0.0292275	0.0190292
Zxdc	-0.119145	0.181875	0.30102
Zyg11b	0.122199	0.300327	0.178128
Zyx	-0.0755602	0.0613802	0.13694
Zzef1	0.101831	0.299128	0.197297
Zzz3	-0.0936078	0.0418293	0.135437

### Sheet: Experiment 3 DE
Gene	Experiment 3
ID	EEvSH	ERvSH	ERvEE
1700020D05Rik	-1.14678	-0.489252	0.657524
1700042G07Rik	-0.298557	-0.962862	-0.664304
1700092M07Rik	-1.185	0.690675	1.87568
4930444P10Rik	0.273906	0.394485	0.120579
5330417C22Rik	-0.0527473	-0.0565792	-0.00383191
A2m	0.191061	0.120315	-0.0707462
A2ml1	0.330995	0.0397371	-0.291258
A3galt2	0.0799069	0.0582624	-0.0216446
AA926063	-0.241217	0.387543	0.62876
Aaas	0.0324231	-0.0603206	-0.0927436
AABR07000156.1	-0.73078	-0.376815	0.353964
AABR07000159.1	2.21575	1.35441	-0.861348
AABR07000222.1	0.0202371	0.169448	0.149211
AABR07000292.1	0.779571	-0.562465	-1.34204
AABR07000382.1	-0.146094	-0.0678709	0.0782228
AABR07000385.2	-0.147451	-0.147388	6.32473e-05
AABR07000398.1	-1.1233	-1.08411	0.0391849
AABR07000411.1	1.05039	-0.379089	-1.42948
AABR07000451.1	0.040724	-0.385927	-0.426651
AABR07000658.1	0.725046	1.41727	0.692229
AABR07000725.1	0.779571	0.0286086	-0.750962
AABR07000733.1	0.788773	0.657453	-0.131321
AABR07000738.1	1.45047	0.580513	-0.86996
AABR07000740.1	-0.411801	-0.838315	-0.426514
AABR07000740.2	-0.00238863	0.374046	0.376435
AABR07000747.1	-0.0897366	-0.203884	-0.114147
AABR07000765.2	-0.962754	-1.56146	-0.598709
AABR07000978.1	1.04915	0.258957	-0.790195
AABR07000986.1	1.03922	0.612569	-0.426651
AABR07000989.1	-0.398064	-0.869073	-0.471009
AABR07001064.1	0.0793091	0.145631	0.066322
AABR07001068.1	0.357759	0.242113	-0.115646
AABR07001099.1	-0.0241454	-0.139284	-0.115138
AABR07001099.2	0.00799985	-0.00919461	-0.0171945
AABR07001100.1	-0.350927	0.00608327	0.35701
AABR07001160.1	-0.599801	-0.610749	-0.0109473
AABR07001207.1	0.667659	1.01928	0.351619
AABR07001210.1	-0.085161	-0.544034	-0.458873
AABR07001233.1	0.238724	-0.42131	-0.660034
AABR07001379.1	0.040724	0.0321562	-0.00856783
AABR07001382.1	0.0655459	0.0270324	-0.0385135
AABR07001389.1	0.308028	-0.289471	-0.597499
AABR07001392.1	0.21801	-0.967091	-1.1851
AABR07001432.1	0.131075	0.275098	0.144022
AABR07001432.2	0.237226	0.161856	-0.0753696
AABR07001435.1	0.452966	0.952481	0.499515
AABR07001444.1	-0.381447	-0.0133056	0.368141
AABR07001512.1	-0.0369904	0.0795546	0.116545
AABR07001519.1	0.0453787	0.0256392	-0.0197394
AABR07001555.1	-0.0897366	-0.71141	-0.621674
AABR07001573.1	-0.533713	0.14438	0.678093
AABR07001591.1	-0.231577	-0.0698066	0.16177
AABR07001592.1	0.779571	0.446692	-0.332878
AABR07001592.2	0.725046	-0.289471	-1.01452
AABR07001634.1	-0.565987	-0.899127	-0.333139
AABR07001700.1	-2.29227	-3.31652	-1.02425
AABR07001764.1	0.036243	0.446692	0.410449
AABR07001780.1	0.365035	0.0321562	-0.332878
AABR07001807.1	0.365035	0.355909	-0.00912571
AABR07001880.1	0.0272485	-0.996997	-1.02425
AABR07001896.1	-0.0675734	-0.0969298	-0.0293564
AABR07001902.1	0.308028	-0.289471	-0.597499
AABR07001905.1	0.241442	-0.175171	-0.416613
AABR07001905.2	0.60757	0.311198	-0.296372
AABR07001910.1	-0.0383962	0.0641453	0.102541
AABR07001923.1	0.220819	0.323622	0.102804
AABR07001926.1	-1.55571	-1.56146	-0.00575387
AABR07001926.2	0.620203	1.35441	0.734202
AABR07001926.3	-0.039301	-0.011047	0.028254
AABR07001929.1	0.108625	-0.143554	-0.252179
AABR07001942.1	0.189971	-0.342346	-0.532318
AABR07002010.1	0.728613	0.888139	0.159526
AABR07002065.1	0.0535412	-0.223836	-0.277377
AABR07002065.2	0.00548597	0.286446	0.28096
AABR07002068.1	0.178993	-0.0357108	-0.214704
AABR07002071.1	-0.0642582	-0.157219	-0.092961
AABR07002093.1	-0.535999	-0.546236	-0.0102366
AABR07002134.1	-0.0183644	0.16437	0.182734
AABR07002247.1	0.0160308	0.233999	0.217968
AABR07002337.1	-0.196289	0.0188378	0.215127
AABR07002493.1	0.268719	1.03873	0.770012
AABR07002546.1	0.503409	0.420142	-0.0832674
AABR07002627.1	0.281705	0.122584	-0.159121
AABR07002674.1	0.787242	-0.54893	-1.33617
AABR07002677.2	-0.274352	-0.700867	-0.426514
AABR07002682.1	0.239963	-0.450801	-0.690764
AABR07002683.1	-0.0175303	-0.0758937	-0.0583634
AABR07002689.1	-0.687111	0.362936	1.05005
AABR07002768.1	-0.204224	0.0599386	0.264163
AABR07002774.1	0.341917	0.236777	-0.10514
AABR07002774.2	-0.0371119	0.087976	0.125088
AABR07002774.3	-0.125065	-0.572583	-0.447518
AABR07002774.4	0.178136	-0.248272	-0.426409
AABR07002779.1	-0.110479	-0.146094	-0.0356156
AABR07002784.1	0.158889	0.0670246	-0.0918643
AABR07002784.2	-0.55865	-0.817697	-0.259047
AABR07002805.1	-0.219426	-1.56146	-1.34204
AABR07002848.1	0.218675	-0.0952061	-0.313881
AABR07002848.2	-0.467846	-0.700867	-0.233021
AABR07002854.1	0.168199	0.572411	0.404212
AABR07002868.1	-0.141508	0.11627	0.257778
AABR07002868.2	-0.745038	0.389638	1.13468
AABR07002870.1	-0.0405688	-0.0588439	-0.0182751
AABR07002870.2	-0.104367	0.0659925	0.170359
AABR07002882.1	-0.111107	0.164366	0.275473
AABR07002885.1	0.363559	0.398218	0.0346587
AABR07002893.1	-0.145845	0.017998	0.163843
AABR07002896.1	-0.033615	-0.0588439	-0.025229
AABR07002898.1	0.19371	0.148658	-0.0450522
AABR07002902.1	0.200699	0.0380549	-0.162644
AABR07002910.1	-0.00729161	-0.0317385	-0.0244469
AABR07002928.2	-0.0808677	0.477894	0.558762
AABR07002938.1	-0.18166	-0.177932	0.00372796
AABR07002945.1	-0.062109	-0.243285	-0.181176
AABR07002945.2	0.13942	0.203142	0.0637224
AABR07002969.1	-0.149802	-0.203096	-0.0532944
AABR07002973.1	0.272719	-0.00160811	-0.274327
AABR07002997.1	0.0711533	0.0599466	-0.0112067
AABR07003001.1	-0.280903	-2.31712	-2.03622
AABR07003030.2	-1.41775	0.0389115	1.45666
AABR07003049.1	-0.620043	-0.745239	-0.125196
AABR07003056.1	0.00943165	-0.103012	-0.112444
AABR07003056.2	-0.41936	-0.545563	-0.126202
AABR07003056.3	0.0474253	0.360304	0.312878
AABR07003173.1	0.142295	-0.264983	-0.407279
AABR07003176.1	0.139667	0.0905695	-0.0490977
AABR07003186.2	-0.280903	-2.31712	-2.03622
AABR07003187.1	0.591164	-0.25133	-0.842494
AABR07003235.1	0.308028	1.03792	0.729896
AABR07003250.2	-0.089405	-0.115742	-0.0263372
AABR07003273.1	0.040724	0.843418	0.802694
AABR07003274.1	-1.185	-0.186552	0.998451
AABR07003304.2	-0.846218	-0.339847	0.506372
AABR07003500.1	1.62815	1.61865	-0.00949672
AABR07003537.1	-0.175665	-0.228542	-0.0528768
AABR07003699.1	-0.634213	0.0374658	0.671679
AABR07003713.1	0.629655	-0.977002	-1.60666
AABR07003751.1	0.582161	0.24069	-0.341471
AABR07003841.1	-0.69992	-0.707555	-0.00763442
AABR07003933.1	-0.218949	-0.0539357	0.165013
AABR07004085.1	-0.146068	-0.379089	-0.233021
AABR07004100.1	-0.00433765	-0.0765342	-0.0721965
AABR07004112.1	0.160072	0.0764231	-0.0836494
AABR07004130.1	0.314864	0.303982	-0.0108816
AABR07004221.2	-0.971248	-0.977002	-0.00575387
AABR07004228.1	0.166492	0.0604218	-0.10607
AABR07004232.2	-0.447845	-0.275769	0.172076
AABR07004259.1	0.036243	1.62168	1.58544
AABR07004269.3	0.00135413	0.128286	0.126932
AABR07004269.4	-0.280903	-2.31712	-2.03622
AABR07004269.6	-0.535141	-0.809203	-0.274062
AABR07004272.1	-0.0860416	0.389115	0.475156
AABR07004297.1	-0.369592	0.207896	0.577489
AABR07004305.1	-0.719408	-0.231977	0.487431
AABR07004397.1	-0.0688311	0.0469861	0.115817
AABR07004404.1	0.725046	1.03792	0.312878
AABR07004428.1	0.0464695	-1.78371	-1.83018
AABR07004495.1	-0.556712	0.0286086	0.58532
AABR07004507.1	0.200699	-0.325671	-0.52637
AABR07004511.1	0.200699	-0.325671	-0.52637
AABR07004703.1	-0.414023	0.469044	0.883067
AABR07004746.1	-0.452699	0.0402712	0.49297
AABR07004776.1	-1.17662	-0.769566	0.407058
AABR07004783.1	-1.37754	-1.38517	-0.00763442
AABR07004876.1	-0.00243392	0.0954272	0.0978612
AABR07004881.1	0.115725	0.0932623	-0.0224629
AABR07004888.1	0.308028	1.17576	0.86773
AABR07004894.1	0.620203	1.35441	0.734202
AABR07004992.1	-0.362506	0.197162	0.559668
AABR07005004.2	0.365035	-0.385927	-0.750962
AABR07005027.1	-2.14034	0.328296	2.46863
AABR07005031.1	-2.38238	-2.32931	0.0530756
AABR07005055.1	0.45526	0.0286086	-0.426651
AABR07005506.1	2.36053	2.61565	0.255124
AABR07005508.1	0.13358	-0.879168	-1.01275
AABR07005533.1	-0.947096	-0.992961	-0.0458652
AABR07005535.1	0.857322	0.360304	-0.497019
AABR07005572.1	-0.727138	-0.0204685	0.70667
AABR07005572.2	-0.0625202	-0.167583	-0.105063
AABR07005573.1	0.308028	1.17576	0.86773
AABR07005581.1	0.036243	0.0286086	-0.00763442
AABR07005588.1	-0.0426497	-0.0334618	0.0091879
AABR07005593.1	-0.434768	-1.03155	-0.59678
AABR07005596.1	-0.971248	-0.385927	0.58532
AABR07005597.1	1.04419	-1.58096	-2.62515
AABR07005618.1	-0.0530064	0.032769	0.0857754
AABR07005632.1	-1.09344	-0.0989227	0.994517
AABR07005633.1	0.181432	-0.0170807	-0.198512
AABR07005723.1	-2.29227	-3.31652	-1.02425
AABR07005752.1	0.0353827	0.222556	0.187173
AABR07005775.1	-0.274352	-1.70695	-1.4326
AABR07005779.1	-0.0949985	-0.136536	-0.0415379
AABR07005779.2	-0.0359568	-0.0072515	0.0287053
AABR07005779.3	0.0534824	0.316518	0.263035
AABR07005779.5	0.215842	0.515542	0.2997
AABR07005779.6	0.272611	-0.0865738	-0.359184
AABR07005779.7	0.189153	-0.374998	-0.564152
AABR07005794.1	-0.108796	-0.0528722	0.055924
AABR07005838.1	0.35024	0.246328	-0.103912
AABR07005838.2	-0.962754	-0.228552	0.734202
AABR07005983.1	-0.649528	-0.200129	0.449399
AABR07005985.1	-0.228693	-0.0541767	0.174517
AABR07005985.2	-0.0517007	0.0552592	0.10696
AABR07006025.1	0.0176571	0.0124635	-0.00519351
AABR07006025.2	-0.556712	0.770445	1.32716
AABR07006030.1	0.0117612	-0.180091	-0.191853
AABR07006049.2	0.136352	0.0785071	-0.0578446
AABR07006089.1	0.0146133	0.0293502	0.0147369
AABR07006097.1	0.121568	0.542418	0.42085
AABR07006160.1	0.00624006	0.14779	0.14155
AABR07006255.1	1.26772	-0.562465	-1.83018
AABR07006258.2	-0.0924576	-0.0264918	0.0659659
AABR07006259.1	1.63361	1.20714	-0.426469
AABR07006263.1	0.629655	1.03671	0.407058
AABR07006264.2	0.520494	-0.076206	-0.5967
AABR07006269.1	0.036243	-0.562465	-0.598709
AABR07006283.1	-0.15016	-0.483332	-0.333172
AABR07006308.1	-0.191675	-0.492254	-0.300579
AABR07006310.1	0.171169	0.128566	-0.0426025
AABR07006311.1	0.580305	-0.54893	-1.12924
AABR07006333.1	0.222525	0.0414389	-0.181086
AABR07006458.1	0.207953	0.123571	-0.084382
AABR07006475.1	1.36979	0.620158	-0.749629
AABR07006480.1	-0.378293	0.355909	0.734202
AABR07006627.1	-0.0247777	0.011062	0.0358397
AABR07006654.1	-1.37754	-2.99474	-1.6172
AABR07006657.1	0.365035	0.0321562	-0.332878
AABR07006685.1	0.13358	0.122852	-0.0107282
AABR07006688.2	-0.0171709	0.0420898	0.0592607
AABR07006724.1	-0.259641	-0.128465	0.131175
AABR07006736.1	-0.369592	-0.967091	-0.597499
AABR07006774.1	0.212898	0.168967	-0.0439312
AABR07006775.1	0.25603	0.0689428	-0.187087
AABR07006860.1	0.144528	0.0344909	-0.110037
AABR07006860.2	-0.146068	1.03974	1.18581
AABR07006866.1	-0.28449	0.14924	0.433731
AABR07006873.1	-0.30209	-0.293312	0.00877725
AABR07006888.1	-1.29287	-0.707555	0.58532
AABR07006889.1	0.0390525	0.0972414	0.0581889
AABR07006894.1	-0.0299158	-0.0400638	-0.010148
AABR07007000.1	0.258744	0.385384	0.12664
AABR07007023.1	0.942684	0.400434	-0.54225
AABR07007026.1	0.414633	1.04161	0.626978
AABR07007032.1	0.0182326	0.0466664	0.0284338
AABR07007055.1	0.248673	0.255624	0.00695151
AABR07007068.1	0.0835566	0.145872	0.0623156
AABR07007121.1	-0.209368	-0.469353	-0.259985
AABR07007130.2	-0.241217	-0.838315	-0.597099
AABR07007134.1	0.268719	-0.552305	-0.821023
AABR07007385.1	-0.096378	-0.00871742	0.0876606
AABR07007391.1	-0.378293	0.0321562	0.410449
AABR07007642.1	-0.398581	-0.122199	0.276383
AABR07007675.1	-0.177603	-0.275037	-0.097434
AABR07007715.1	0.45526	0.0286086	-0.426651
AABR07007717.1	0.629655	1.20714	0.577489
AABR07007717.3	-0.47268	-0.313155	0.159526
AABR07007758.1	0.0499963	0.0395043	-0.010492
AABR07007789.1	1.1861	0.885517	-0.300579
AABR07007798.1	-0.132714	0.204723	0.337437
AABR07007799.1	-0.238308	0.0408374	0.279145
AABR07007833.2	-0.869055	-1.0496	-0.180544
AABR07007853.1	-0.952198	0.432974	1.38517
AABR07007878.1	2.16393	0.770445	-1.39349
AABR07007916.1	0.193658	0.124132	-0.069526
AABR07008016.1	0.166743	0.175109	0.00836658
AABR07008030.1	0.0526609	0.189812	0.137151
AABR07008066.2	0.399935	0.10272	-0.297216
AABR07008097.1	-0.0398895	0.150666	0.190555
AABR07008255.1	-0.69137	-0.965116	-0.273746
AABR07008256.1	-0.556712	0.446692	1.0034
AABR07008370.1	0.620203	0.0214946	-0.598709
AABR07008420.1	0.093258	0.197778	0.10452
AABR07008424.1	0.620203	1.35441	0.734202
AABR07008439.1	-0.472996	-0.400011	0.0729847
AABR07008462.1	0.327362	0.377967	0.0506047
AABR07008505.1	-10.4524	-10.4524	0
AABR07008608.1	-0.395703	-0.136123	0.25958
AABR07008681.1	-0.378293	-0.385927	-0.00763442
AABR07008788.1	0.0272485	1.03065	1.0034
AABR07008805.1	0.165435	0.77741	0.611975
AABR07008904.1	0.0805748	0.272348	0.191774
AABR07008911.1	0.0451942	0.452252	0.407058
AABR07009031.1	0.0464695	-0.774554	-0.821023
AABR07009105.1	-0.390169	-0.623547	-0.233378
AABR07009106.1	0.164004	0.336153	0.172148
AABR07009224.1	0.436818	0.457317	0.020499
AABR07009508.1	-0.543737	-0.970388	-0.426651
AABR07009536.1	0.563078	0.400434	-0.162644
AABR07009538.1	0.145532	0.456691	0.311158
AABR07009572.1	-3.90128	-1.54988	2.3514
AABR07009715.1	0.339858	-0.364871	-0.70473
AABR07009834.1	0.269613	0.127341	-0.142271
AABR07009919.1	-0.176284	-0.0229804	0.153303
AABR07009965.1	0.0499963	-2.08533	-2.13532
AABR07009978.1	0.687481	-0.54893	-1.23641
AABR07010030.1	0.120946	-0.0439832	-0.164929
AABR07010030.2	-0.080382	-0.297144	-0.216762
AABR07010085.2	-0.219426	0.77509	0.994517
AABR07010460.1	0.283413	-0.023281	-0.306694
AABR07010468.1	0.0830878	0.0910601	0.00797234
AABR07010563.1	0.0516772	-0.170927	-0.222605
AABR07010570.1	0.00343687	-0.463128	-0.466564
AABR07010583.1	-0.0152572	-0.38414	-0.368883
AABR07010609.2	-0.971248	0.0321562	1.0034
AABR07010620.1	-0.604225	-0.742838	-0.138612
AABR07010633.1	0.0464695	-0.774554	-0.821023
AABR07010649.1	-0.0249605	0.133942	0.158902
AABR07010705.1	-0.410438	-0.735415	-0.324976
AABR07010717.1	0.0464695	0.230003	0.183534
AABR07010787.1	0.0487627	-0.284312	-0.333074
AABR07010878.1	3.21275	3.03221	-0.180544
AABR07010907.1	-0.302426	-0.313155	-0.0107282
AABR07010985.1	-0.806022	-0.969267	-0.163244
AABR07010986.1	-0.406622	-0.569791	-0.163169
AABR07011013.1	-0.608284	-0.000945668	0.607339
AABR07011031.1	-0.950477	-0.835008	0.115469
AABR07011057.1	-0.219426	0.77509	0.994517
AABR07011057.2	-1.15619	0.0413507	1.19754
AABR07011062.1	-0.0886861	-0.615056	-0.52637
AABR07011672.1	-0.0886861	-0.42176	-0.333074
AABR07011682.1	-0.169748	-0.49297	-0.323222
AABR07011697.1	0.372372	-0.376815	-0.749187
AABR07011698.1	-0.134125	0.354852	0.488977
AABR07011733.1	-1.99549	-0.385927	1.60957
AABR07011857.2	0.052263	-0.0618842	-0.114147
AABR07011951.1	-0.344709	1.03766	1.38237
AABR07011996.1	-0.017324	0.131126	0.148449
AABR07012012.1	0.0499963	-0.202012	-0.252009
AABR07012030.1	-0.103768	-0.700867	-0.597099
AABR07012051.2	1.36353	1.35441	-0.00912571
AABR07012054.1	0.048649	0.00106778	-0.0475812
AABR07012065.1	0.273906	-0.223029	-0.496935
AABR07012079.1	-0.464154	-0.281737	0.182417
AABR07012081.1	-0.350927	0.110483	0.46141
AABR07012100.2	-0.228527	0.146413	0.374939
AABR07012129.1	-0.276307	-0.268127	0.00817971
AABR07012131.1	-0.543737	-0.552305	-0.00856783
AABR07012274.1	-0.054251	-0.00278653	0.0514645
AABR07012329.1	0.0434074	-1.29863	-1.34204
AABR07012331.1	2.03622	0	-2.03622
AABR07012475.2	0.241399	0.33202	0.0906208
AABR07012575.1	0.629655	0.620158	-0.00949672
AABR07012583.2	0.186698	-0.700867	-0.887564
AABR07012613.1	2.03622	2.3514	0.315185
AABR07012711.1	2.04815	-0.562465	-2.61061
AABR07012728.1	-0.219426	0.0356975	0.255124
AABR07012728.2	-0.441675	-1.19264	-0.750962
AABR07012774.1	0.308028	0.0342817	-0.273746
AABR07012777.1	0.040724	1.03671	0.995989
AABR07012779.1	0.306101	0.511007	0.204906
AABR07012785.1	0.45526	1.62168	1.16642
AABR07012785.2	0.00804708	0.319206	0.311158
AABR07012795.1	-0.0660221	0.129913	0.195935
AABR07012826.1	0.319105	0.154472	-0.164633
AABR07012856.1	0.254557	-0.0708448	-0.325402
AABR07013023.1	0.0272485	0.0214946	-0.00575387
AABR07013086.1	-0.0519796	0.0056435	0.0576231
AABR07013140.1	-0.302426	-0.023281	0.279145
AABR07013147.1	1.02425	2.02765	1.0034
AABR07013200.1	1.6172	2.61565	0.998451
AABR07013255.1	-0.535141	0.118518	0.65366
AABR07013288.4	0.253377	-0.374998	-0.628376
AABR07013302.1	0.040724	-0.385927	-0.426651
AABR07013410.4	0.0434074	-0.707555	-0.750962
AABR07013464.1	0	2.02765	2.02765
AABR07013550.1	-0.543737	-0.228552	0.315185
AABR07013558.1	-0.177055	-1.19264	-1.01558
AABR07013566.1	-0.378293	0.620158	0.998451
AABR07013583.1	0.365035	0.0321562	-0.332878
AABR07013651.1	-1.58096	0.770445	2.3514
AABR07013686.1	0.84543	0.455582	-0.389848
AABR07013689.1	-1.54738	0.0380549	1.58544
AABR07013701.1	-0.378293	-0.385927	-0.00763442
AABR07013729.1	-0.0334785	0.0212979	0.0547764
AABR07013750.1	1.6172	0	-1.6172
AABR07013798.1	-2.14034	-3.16458	-1.02425
AABR07013802.1	-0.53407	0.456414	0.990484
AABR07013843.1	-0.484624	-0.244326	0.240298
AABR07013914.1	0.093258	-0.918786	-1.01204
AABR07014114.1	-0.185733	-0.348937	-0.163204
AABR07014118.1	-1.48191	-0.411893	1.07002
AABR07014119.1	-0.219426	-0.552305	-0.332878
AABR07014161.2	0.036243	-1.58096	-1.6172
AABR07014205.1	-0.962754	-1.56146	-0.598709
AABR07014239.1	-0.147314	-0.286817	-0.139503
AABR07014242.1	-0.14784	-0.107747	0.0400928
AABR07014259.1	0.405347	-0.223029	-0.628376
AABR07014272.1	0.040724	-1.99549	-2.03622
AABR07014275.1	0.0212113	0.325775	0.304564
AABR07014290.1	-0.219426	0.258957	0.478384
AABR07014323.1	-0.765986	0.0367082	0.802694
AABR07014547.1	-1.45666	-1.7304	-0.273746
AABR07014550.1	-0.300094	-0.642179	-0.342085
AABR07014676.1	-0.0518654	0.231575	0.283441
AABR07014739.1	-0.411801	-0.42176	-0.00995947
AABR07014756.1	-0.280903	-0.707555	-0.426651
AABR07014804.1	0.216958	0.383336	0.166378
AABR07014836.1	-1.58096	0.770445	2.3514
AABR07014855.1	-0.280965	0.479328	0.760293
AABR07014885.1	3.04217	1.60957	-1.4326
AABR07014974.1	-0.0991238	0.0665074	0.165631
AABR07014987.1	0.785327	0.0356975	-0.749629
AABR07014996.1	-1.58096	0.446692	2.02765
AABR07015006.1	0.158692	-0.330599	-0.489292
AABR07015006.2	-0.70885	-0.531923	0.176927
AABR07015007.1	-1.58096	1.03469	2.61565
AABR07015015.2	-0.183449	1.11199	1.29543
AABR07015033.1	6.33289	0	-6.33289
AABR07015040.1	0.0224633	-0.0534185	-0.0758818
AABR07015042.1	-0.549568	-0.827511	-0.277943
AABR07015056.1	-2.14034	-1.55502	0.58532
AABR07015057.1	-0.370045	-0.604924	-0.234879
AABR07015066.1	0.604393	0.357783	-0.24661
AABR07015078.1	-0.106623	-0.332201	-0.225578
AABR07015079.1	-0.630871	-0.961155	-0.330283
AABR07015080.1	-2.57995	-2.57995	0
AABR07015080.2	-1.185	-2.8022	-1.6172
AABR07015081.1	-1.63384	-1.96671	-0.332878
AABR07015081.2	-0.252425	-0.435987	-0.183562
AABR07015165.1	-0.145417	0.0293601	0.174777
AABR07015294.1	1.84081	1.9038	0.0629973
AABR07015346.1	-0.239462	-0.260923	-0.021461
AABR07015507.1	0.260682	0.297516	0.0368344
AABR07015517.2	0.413612	0.75696	0.343347
AABR07015531.1	0.356349	-0.588926	-0.945275
AABR07015705.1	-0.441675	-1.78371	-1.34204
AABR07015719.1	-0.282741	0.31416	0.596901
AABR07015729.1	0.008983	-0.0306804	-0.0396634
AABR07015743.1	0.0272485	1.61865	1.59141
AABR07015812.1	0.172406	0.327016	0.15461
AABR07015812.2	0.0534275	-0.217251	-0.270679
AABR07015846.1	-0.369167	-0.439211	-0.0700446
AABR07015881.1	0.423431	0.269269	-0.154162
AABR07015889.1	-0.0492171	0.303377	0.352594
AABR07015941.1	0.143851	0.455582	0.311731
AABR07016141.1	0.0760526	-0.128136	-0.204188
AABR07016572.1	-0.591353	-0.354243	0.23711
AABR07016573.1	0.629655	0.620158	-0.00949672
AABR07016578.2	0.591164	0.973371	0.382207
AABR07016578.3	-0.315909	-1.55502	-1.23911
AABR07016640.1	-0.118018	-0.069945	0.0480726
AABR07016674.1	-0.122416	0.569813	0.692229
AABR07016779.1	-0.488625	-0.227166	0.261459
AABR07016841.1	0.0883561	0.0528833	-0.0354727
AABR07016845.1	2.36053	2.3514	-0.00912571
AABR07016865.1	0.135618	0.0554545	-0.0801637
AABR07016950.1	-2.99474	-1.38517	1.60957
AABR07017006.1	-1.55571	0.912924	2.46863
AABR07017046.1	-0.127965	-0.113568	0.0143968
AABR07017110.1	-0.02701	0.310449	0.337459
AABR07017113.1	0.0464695	-0.774554	-0.821023
AABR07017140.1	-0.543737	-0.552305	-0.00856783
AABR07017141.1	-0.378293	-0.385927	-0.00763442
AABR07017145.1	0.073518	0.0599342	-0.0135838
AABR07017159.1	0.228416	-0.0792787	-0.307695
AABR07017159.2	-0.111504	-0.0657651	0.0457394
AABR07017200.1	-1.55571	0.77509	2.3308
AABR07017208.1	-0.139377	-0.66864	-0.529263
AABR07017208.2	-0.219426	-0.228552	-0.00912571
AABR07017227.1	1.36979	0.620158	-0.749629
AABR07017236.2	-0.539434	0.190462	0.729896
AABR07017237.3	-0.958523	-0.967091	-0.00856783
AABR07017241.1	0.0451942	0.0356975	-0.00949672
AABR07017250.1	0.155199	0.0748379	-0.0803611
AABR07017506.1	-2.57995	-0.228552	2.3514
AABR07017624.1	1.02425	3.49288	2.46863
AABR07017624.2	0.857322	-0.155829	-1.01315
AABR07017647.1	0.635306	-1.28887	-1.92417
AABR07017650.1	-0.280903	-0.707555	-0.426651
AABR07017658.1	0.239963	-0.186552	-0.426514
AABR07017662.2	0.632796	0.0356975	-0.597099
AABR07017733.1	0.0272485	1.35441	1.32716
AABR07017745.3	-0.103768	-0.477607	-0.373839
AABR07017745.4	-1.37754	-0.379089	0.998451
AABR07017773.1	1.18166	-0.375679	-1.55734
AABR07017798.2	0.040724	-0.385927	-0.426651
AABR07017825.7	0.25595	-0.193535	-0.449484
AABR07017849.1	1.01177	-0.429852	-1.44163
AABR07017850.1	-1.14569	-0.791727	0.353964
AABR07017874.1	-1.2803	-0.700867	0.579434
AABR07017901.1	0.183002	0.89713	0.714127
AABR07017902.1	-1.27059	-0.592496	0.678093
AABR07017917.1	0.0272485	1.03065	1.0034
AABR07017999.1	-0.151023	-0.56292	-0.411897
AABR07018038.1	0.338067	0.0595121	-0.278554
AABR07018038.2	-0.362015	0.129597	0.491611
AABR07018058.1	0.464524	0.776637	0.312113
AABR07018064.1	-0.290408	-0.749354	-0.458946
AABR07018078.1	0.131231	-0.218626	-0.349856
AABR07018087.1	0.0757242	-0.025749	-0.101473
AABR07018115.3	0.0526609	0.189812	0.137151
AABR07018116.1	0.400062	-0.331617	-0.731679
AABR07018124.1	1.85168	2.03521	0.183534
AABR07018226.1	0.0671559	-0.0393164	-0.106472
AABR07018226.2	2.18825	1.17576	-1.01249
AABR07018244.1	1.89826	-0.289471	-2.18774
AABR07018244.2	-0.69137	-0.284312	0.407058
AABR07018273.1	1.36353	1.03065	-0.332878
AABR07018273.2	0.583181	0.746258	0.163077
AABR07018318.1	-0.0181775	0.2213	0.239478
AABR07018321.1	-0.056983	-0.0550563	0.0019267
AABR07018323.1	-0.191675	-0.076206	0.115469
AABR07018437.1	-0.543737	-0.552305	-0.00856783
AABR07018459.1	-0.280903	0.0342817	0.315185
AABR07018504.1	-0.73078	-1.96989	-1.23911
AABR07018533.1	-0.0442091	0.0305381	0.0747472
AABR07018792.1	0.563078	0.816482	0.253404
AABR07018857.1	-0.104154	-0.117769	-0.0136155
AABR07019061.1	0.508475	0.0374658	-0.471009
AABR07019083.1	0.248305	0.268042	0.0197371
AABR07019083.2	-0.539434	-1.13693	-0.597499
AABR07019085.1	0.0785713	0.109691	0.0311195
AABR07019086.1	-0.0652792	0.0280532	0.0933324
AABR07019088.1	-0.739265	-1.12911	-0.389848
AABR07019091.1	-1.185	-0.774554	0.410449
AABR07019116.2	1.13803	1.12734	-0.0106921
AABR07019253.1	-0.363404	0.234057	0.597461
AABR07019254.2	-0.0673407	-0.0784422	-0.0111015
AABR07019341.1	-0.0509515	-0.231977	-0.181026
AABR07019383.1	0.779571	1.25795	0.478384
AABR07019403.1	0.018648	-0.0578058	-0.0764538
AABR07019437.4	-0.280903	0.715086	0.995989
AABR07019437.7	0.620203	0.612569	-0.00763442
AABR07019572.1	-1.99549	0.355909	2.3514
AABR07019663.1	0.352523	0.248251	-0.104271
AABR07020786.1	0.231498	0.151752	-0.0797464
AABR07020879.1	-0.241217	-0.25133	-0.0101135
AABR07020966.1	1.17711	0.75069	-0.426424
AABR07020966.2	0.629655	0.0321562	-0.597499
AABR07020987.1	1.63361	1.7389	0.105289
AABR07020990.1	0.725046	0.0342817	-0.690764
AABR07021022.1	0.728613	0.302167	-0.426446
AABR07021220.1	-0.0926222	0.199552	0.292175
AABR07021221.1	-0.101076	-0.208495	-0.107419
AABR07021384.1	0.296192	-0.0835296	-0.379722
AABR07021400.1	-0.378293	0.0321562	0.410449
AABR07021402.1	-0.407484	0.456792	0.864275
AABR07021465.2	-0.118262	-0.0269304	0.0913321
AABR07021494.1	0.0272485	1.03065	1.0034
AABR07021503.1	0.268719	1.03873	0.770012
AABR07021536.1	-0.469255	-0.589382	-0.120127
AABR07021544.1	-0.566875	-0.613593	-0.0467183
AABR07021547.1	-0.0682594	-0.0666637	0.00159571
AABR07021565.1	-1.55571	-0.552305	1.0034
AABR07021573.2	-0.686261	-1.0194	-0.333139
AABR07021590.1	-0.971248	0.0321562	1.0034
AABR07021596.3	0.536874	0.0399389	-0.496935
AABR07021596.4	0.0527348	0.0416764	-0.0110585
AABR07021635.1	2.36053	2.02765	-0.332878
AABR07021635.3	0.750147	0.623944	-0.126202
AABR07021666.1	0.49971	0.336599	-0.163111
AABR07021691.2	0.977008	1.11082	0.133811
AABR07021704.1	-0.0595958	-0.0448886	0.0147072
AABR07021714.1	-0.366702	-1.22805	-0.861348
AABR07021717.1	0.186698	0.0385261	-0.148171
AABR07021734.1	-0.0271572	0.135628	0.162785
AABR07021759.1	-0.195751	-0.076898	0.118853
AABR07021762.1	0.113269	-0.313155	-0.426424
AABR07021812.1	0.00808863	-0.065763	-0.0738516
AABR07021823.1	-0.274513	-0.473893	-0.19938
AABR07021840.1	-0.0357403	0.012865	0.0486053
AABR07021863.1	0.307886	0.0872365	-0.22065
AABR07021871.1	-0.515953	0.0749634	0.590917
AABR07021888.1	0.0533182	-0.290575	-0.343893
AABR07021930.1	-0.172667	-0.308894	-0.136227
AABR07021955.1	0.239337	0.0552868	-0.184051
AABR07021988.1	0.0863769	0.0467264	-0.0396504
AABR07021996.1	0.265904	-0.00447164	-0.270375
AABR07022022.1	1.05212	0.777873	-0.27425
AABR07022053.1	0.0272485	0.612569	0.58532
AABR07022098.1	0.165435	0.625205	0.45977
AABR07022104.1	-0.543737	0.0356975	0.579434
AABR07022144.1	0.0784172	-0.0919376	-0.170355
AABR07022168.1	1.36353	1.03065	-0.332878
AABR07022653.1	-0.0568858	-0.0673778	-0.010492
AABR07022739.1	1.04667	-0.385927	-1.4326
AABR07022999.1	0.308028	0.298531	-0.00949672
AABR07024107.1	0.040724	-0.977002	-1.01773
AABR07024139.1	0.107571	0.097742	-0.00982907
AABR07024203.1	0.0451942	0.258957	0.213763
AABR07024261.1	-0.177055	0.230003	0.407058
AABR07024291.1	-0.556712	0.446692	1.0034
AABR07024303.1	0.410547	-0.450801	-0.861348
AABR07024381.2	-0.543737	-1.56146	-1.01773
AABR07024439.1	0.264189	0.0949631	-0.169225
AABR07024441.1	0.435817	0.279143	-0.156673
AABR07024457.1	-0.104923	-0.443403	-0.33848
AABR07024463.1	-1.04384	-0.00524623	1.0386
AABR07024468.1	0.365035	0.355909	-0.00912571
AABR07024473.2	0.610864	0.336537	-0.274327
AABR07024500.1	1.04816	0.885517	-0.162644
AABR07024542.1	-0.0241	0.0330655	0.0571655
AABR07024580.1	0.620203	1.03065	0.410449
AABR07024593.2	-0.679772	-0.0506973	0.629075
AABR07024637.1	-1.77796	0.0367082	1.81467
AABR07024641.1	0.580305	1.51457	0.934266
AABR07024769.1	0.0404298	0.103523	0.0630928
AABR07024786.1	0.199276	0.176433	-0.0228432
AABR07024795.1	-0.537286	0.262058	0.799344
AABR07024825.1	0.531552	1.17576	0.644206
AABR07024825.2	0.267759	0.112745	-0.155014
AABR07024833.1	-0.2828	-0.580973	-0.298172
AABR07024869.1	-0.652725	-0.492254	0.160471
AABR07024869.2	-1.20007	0.252298	1.45236
AABR07024907.1	0.256933	0.246328	-0.0106054
AABR07024908.1	-3.04542	-2.60742	0.438003
AABR07024955.1	1.04419	0.770445	-0.273746
AABR07024964.1	-0.103768	-0.700867	-0.597099
AABR07024972.1	-0.958523	0.360304	1.31883
AABR07024982.1	1.36979	-1.99549	-3.36528
AABR07024999.1	-0.378293	1.20714	1.58544
AABR07025010.1	0.258669	0.231246	-0.0274226
AABR07025023.1	-0.0145533	-0.16045	-0.145897
AABR07025089.1	-0.883376	0.456216	1.33959
AABR07025140.1	-0.408562	-0.331617	0.0769449
AABR07025263.1	0.118499	0.660201	0.541702
AABR07025272.1	-1.99549	0.620158	2.61565
AABR07025295.1	0.0239302	-0.00043487	-0.0243651
AABR07025301.1	-0.0176018	-0.065981	-0.0483792
AABR07025303.1	2.03622	2.3514	0.315185
AABR07025328.1	0.718481	0.127662	-0.590819
AABR07025345.1	0.040724	1.62319	1.58247
AABR07025358.1	0.00804708	-0.145086	-0.153133
AABR07025368.1	-0.0592475	0.0994183	0.158666
AABR07025527.1	2.36828	0.612569	-1.75572
AABR07025757.1	0.206533	0.0100011	-0.196532
AABR07025787.1	0.632796	0.0356975	-0.597099
AABR07025819.1	-0.228693	-0.21179	0.0169031
AABR07025825.1	-2.57995	0.452252	3.03221
AABR07025986.2	-0.556712	0.770445	1.32716
AABR07026002.1	0.322449	0.0424284	-0.280021
AABR07026002.3	0.464524	-0.325671	-0.790195
AABR07026012.1	-0.4227	-0.355319	0.0673805
AABR07026032.1	-0.114699	-0.074631	0.0400678
AABR07026032.3	-0.269945	-0.212079	0.0578654
AABR07026048.2	1.04419	0.0286086	-1.01558
AABR07026058.1	-2.31712	-0.707555	1.60957
AABR07026112.1	-0.0762866	0.203629	0.279915
AABR07026112.2	0.312588	0.717961	0.405374
AABR07026114.1	1.63361	-0.977002	-2.61061
AABR07026137.1	-1.185	-1.19264	-0.00763442
AABR07026137.2	-1.185	0.230003	1.41501
AABR07026270.1	0.508475	-0.379089	-0.887564
AABR07026271.1	-0.0010863	-0.19138	-0.190294
AABR07026291.1	0.295493	0.16452	-0.130972
AABR07026294.1	-0.0277228	0.0819664	0.109689
AABR07026300.1	0.0699839	-0.210924	-0.280908
AABR07026311.1	0.125991	0.31789	0.191899
AABR07026317.1	0.0519684	0.35169	0.299721
AABR07026353.1	0.89563	-0.289471	-1.1851
AABR07026361.1	-1.29287	0.0342817	1.32716
AABR07026361.2	0.365035	0.355909	-0.00912571
AABR07026377.1	0.398096	-0.615056	-1.01315
AABR07026424.1	-3.83073	-3.932	-0.101276
AABR07026473.1	0.0171488	0.00608327	-0.0110655
AABR07026483.1	0.352523	0.341411	-0.0111115
AABR07026509.1	-0.543737	0.0356975	0.579434
AABR07026536.1	0.6375	0.585794	-0.0517057
AABR07026539.1	-0.795583	-0.503765	0.291818
AABR07026557.1	0.308028	1.41727	1.10925
AABR07026557.2	-0.156393	-0.282595	-0.126202
AABR07026565.1	-0.41936	0.0404096	0.45977
AABR07026654.1	0.0906848	0.0715822	-0.0191026
AABR07026797.1	-0.643164	-0.304769	0.338395
AABR07026805.1	-0.10824	0.0509082	0.159148
AABR07026892.1	1.05039	1.03974	-0.0106515
AABR07026893.1	0.471962	0.656948	0.184986
AABR07026929.1	-0.191675	0.339589	0.531264
AABR07026957.1	0.0168428	-0.0829346	-0.0997774
AABR07026972.1	-2.57995	-0.970388	1.60957
AABR07026984.1	0.620203	1.03065	0.410449
AABR07026997.1	-0.0951558	-0.118475	-0.023319
AABR07027009.1	0.040724	0.843418	0.802694
AABR07027010.2	-0.69992	0.0342817	0.734202
AABR07027015.1	-0.0923095	0.911929	1.00424
AABR07027080.1	2.03622	2.61565	0.579434
AABR07027088.1	-0.0350326	0.243917	0.27895
AABR07027111.1	-0.846218	-0.202012	0.644206
AABR07027137.1	0.683282	-0.350834	-1.03412
AABR07027190.2	0.040724	-0.385927	-0.426651
AABR07027212.1	-0.28509	-0.116952	0.168138
AABR07027254.1	1.03922	2.20564	1.16642
AABR07027258.1	1.6172	2.02765	0.410449
AABR07027267.1	-0.971248	-0.977002	-0.00575387
AABR07027272.1	0.42247	0.226257	-0.196213
AABR07027287.1	0.0272485	1.35441	1.32716
AABR07027306.1	0.0413546	-0.0178067	-0.0591613
AABR07027309.1	0.235388	-0.0438249	-0.279213
AABR07027322.1	0.0315961	-0.0688297	-0.100426
AABR07027390.2	-0.378293	-0.977002	-0.598709
AABR07027394.2	1.04419	-0.562465	-1.60666
AABR07027407.1	-0.1319	-0.0396431	0.0922573
AABR07027494.1	-0.73078	-1.5518	-0.821023
AABR07027502.1	1.04419	1.25795	0.213763
AABR07027524.1	0.629655	1.03671	0.407058
AABR07027545.1	0.397502	1.20002	0.802515
AABR07027555.1	-2.28992	-2.17732	0.112603
AABR07027567.1	0.155908	-0.238007	-0.393914
AABR07027575.1	-0.0108319	0.237471	0.248303
AABR07027581.1	0.620203	1.84191	1.22171
AABR07027718.1	0.45526	0.0286086	-0.426651
AABR07027722.1	-0.41737	0.544383	0.961753
AABR07027799.1	0.113628	-0.0143826	-0.12801
AABR07027809.2	-1.58096	0.770445	2.3514
AABR07027819.2	0.129279	0.571545	0.442266
AABR07027854.1	-0.223988	0.0493889	0.273377
AABR07027870.1	0.00065688	0.0484623	0.0478054
AABR07027870.2	0.109092	-0.0153833	-0.124476
AABR07027902.1	-2.8022	-1.78371	1.01849
AABR07027910.1	-0.149652	-0.313371	-0.163719
AABR07027925.1	0.398096	1.04056	0.642468
AABR07027925.2	0.620203	-0.996997	-1.6172
AABR07027979.1	-0.222908	-0.159911	0.0629973
AABR07028009.1	-0.652725	-0.492254	0.160471
AABR07028013.1	-0.334199	-0.228896	0.105302
AABR07028027.1	0.135658	-0.0408128	-0.176471
AABR07028237.1	0.236138	-0.0804697	-0.316608
AABR07028349.1	-0.0426476	-0.154667	-0.112019
AABR07028352.1	-0.199096	-0.180641	0.0184553
AABR07028414.1	0.040724	-0.977002	-1.01773
AABR07028469.1	-0.962754	-1.56146	-0.598709
AABR07028488.1	0.08709	0.233423	0.146333
AABR07028615.1	0.0441465	0.0153966	-0.02875
AABR07028749.2	-0.556712	0.446692	1.0034
AABR07028769.1	0.00584389	-0.100386	-0.10623
AABR07028785.1	0.308028	-2.31712	-2.62515
AABR07028792.1	0.0451942	0.0356975	-0.00949672
AABR07028793.1	-0.229742	-0.588926	-0.359184
AABR07028795.1	0.137457	-0.0961346	-0.233591
AABR07028795.2	-0.113192	0.0101151	0.123308
AABR07028797.1	2.27111	0.0286086	-2.2425
AABR07028805.1	-0.290352	-0.510228	-0.219876
AABR07028816.1	0.144874	0.212148	0.0672739
AABR07028839.1	2.63211	2.03521	-0.596899
AABR07028839.2	-0.249477	-0.152854	0.0966229
AABR07028859.1	-2.14034	-0.325671	1.81467
AABR07028887.1	-0.216872	-0.144588	0.0722836
AABR07028902.1	0.0164394	0.118169	0.101729
AABR07028908.2	0.0300653	0.0572628	0.0271975
AABR07028917.1	-0.16332	-0.484927	-0.321607
AABR07028970.2	-0.0383962	-0.172992	-0.134596
AABR07028979.1	0.319326	0.23903	-0.0802964
AABR07028984.1	-0.381447	-0.544441	-0.162995
AABR07028989.1	-0.0335442	-0.0854926	-0.0519484
AABR07028995.1	-0.407978	-1.77361	-1.36564
AABR07028995.2	0.0103065	-0.136816	-0.147123
AABR07028997.1	0.0108038	-0.000489592	-0.0112934
AABR07028998.1	0.0688073	-0.00449557	-0.0733028
AABR07028999.1	-0.446433	-0.374544	0.0718888
AABR07029002.2	0.129137	0.0615287	-0.067608
AABR07029002.3	0.137154	0.0704985	-0.0666551
AABR07029023.1	-0.634213	-0.379089	0.255124
AABR07029195.1	0.000295547	-0.109331	-0.109626
AABR07029198.1	0.0322057	-0.0395738	-0.0717795
AABR07029217.2	-0.828819	-1.10256	-0.273746
AABR07029217.3	-0.589023	-0.962862	-0.373839
AABR07029221.1	-0.280903	-0.707555	-0.426651
AABR07029260.1	-0.971248	-0.977002	-0.00575387
AABR07029269.1	0.758528	0.837811	0.0792833
AABR07029272.1	0.219769	-0.325099	-0.544868
AABR07029275.1	-0.316006	-0.31418	0.00182626
AABR07029417.1	-0.0945062	-0.129681	-0.0351746
AABR07029457.1	-2.57995	0.258957	2.83891
AABR07029526.1	-1.185	-0.774554	0.410449
AABR07029573.1	0.0231629	-0.0348679	-0.0580308
AABR07029581.1	0.169982	0.158651	-0.0113307
AABR07029596.1	-0.178363	-0.391217	-0.212854
AABR07029605.1	-0.109917	-0.0829542	0.0269624
AABR07029613.1	0.0133862	-0.153567	-0.166953
AABR07029634.4	0.45526	0.446692	-0.00856783
AABR07029651.1	0.0510463	-0.0642457	-0.115292
AABR07029661.1	-0.3015	-0.0326205	0.26888
AABR07029742.1	0.374152	0.296049	-0.0781023
AABR07029803.1	0.312588	-1.28887	-1.60146
AABR07029804.1	-0.556712	-1.58096	-1.02425
AABR07029836.1	-0.556712	-0.562465	-0.00575387
AABR07029847.1	0.620203	0.612569	-0.00763442
AABR07029862.2	0.308028	0.298531	-0.00949672
AABR07029863.1	0.826903	-0.186552	-1.01345
AABR07029863.2	-0.883376	0.233607	1.11698
AABR07029863.3	-0.807045	-0.173023	0.634022
AABR07029901.1	-0.859114	-2.29171	-1.4326
AABR07029958.1	0.204755	0.331276	0.126521
AABR07029963.1	-0.0191775	0.182438	0.201615
AABR07029970.1	1.04986	0.932192	-0.117668
AABR07030019.1	-0.42413	-0.510318	-0.0861881
AABR07030034.1	-1.29287	-0.289471	1.0034
AABR07030085.1	0.0272485	1.03065	1.0034
AABR07030086.2	-0.505317	-0.603605	-0.0982886
AABR07030133.1	-1.99549	0.0321562	2.02765
AABR07030156.1	-2.31712	-1.29863	1.01849
AABR07030156.2	0.043569	0.0630763	0.0195074
AABR07030162.1	0.63762	0.247771	-0.389849
AABR07030200.1	-0.369592	-0.155829	0.213763
AABR07030257.1	0.826903	0.400434	-0.426469
AABR07030351.1	-0.634213	-2.99474	-2.36053
AABR07030375.1	0.138404	0.288402	0.149998
AABR07030375.3	-0.446433	0.263606	0.710039
AABR07030423.1	-0.280903	0.298531	0.579434
AABR07030435.1	-0.309953	-0.128205	0.181749
AABR07030443.1	-0.9531	-0.599136	0.353964
AABR07030443.2	-0.369592	-0.379089	-0.00949672
AABR07030494.1	1.26772	0.0286086	-1.23911
AABR07030498.1	0.182616	-0.829087	-1.0117
AABR07030501.1	-1.77796	0.0367082	1.81467
AABR07030520.1	-0.759607	-0.183088	0.576519
AABR07030521.1	0.0402251	-0.075058	-0.115283
AABR07030524.1	-0.641296	-0.833027	-0.191732
AABR07030527.1	-1.99549	0.843418	2.83891
AABR07030527.2	0.135073	0.276142	0.141069
AABR07030529.1	-0.160167	-0.719298	-0.559131
AABR07030544.1	-0.315909	0.569813	0.885723
AABR07030563.1	0.103559	-0.0561471	-0.159706
AABR07030566.1	-0.280903	-2.31712	-2.03622
AABR07030590.1	-0.859114	0.1332	0.992314
AABR07030598.1	-0.586173	-0.960048	-0.373875
AABR07030603.1	-0.127961	-0.239474	-0.111512
AABR07030603.2	-0.0197553	0.131744	0.1515
AABR07030630.1	0.0464695	0.0367082	-0.00976129
AABR07030642.1	2.03622	1.60957	-0.426651
AABR07030657.1	0.428369	0.17636	-0.252009
AABR07030729.1	0.45526	-0.562465	-1.01773
AABR07030791.1	0.785327	0.258957	-0.52637
AABR07030823.1	-0.411599	-0.259143	0.152456
AABR07030834.1	1.02425	2.83891	1.81467
AABR07030861.1	0.00255726	-0.017436	-0.0199932
AABR07030890.1	-0.28867	-0.451782	-0.163111
AABR07030901.1	0.695689	-0.501486	-1.19717
AABR07030903.1	-0.169539	-0.403155	-0.233615
AABR07030911.1	-0.253963	0.0222754	0.276239
AABR07030914.1	-0.0319351	0.058768	0.0907031
AABR07030919.1	-0.398064	-0.869073	-0.471009
AABR07030926.1	0.0689206	0.00182486	-0.0670958
AABR07031089.1	-0.0206829	0.130916	0.151599
AABR07031150.1	0.0272485	1.03065	1.0034
AABR07031193.1	0.206775	0.358378	0.151603
AABR07031278.1	0.785327	0.452252	-0.333074
AABR07031380.1	-0.210677	-0.128465	0.0822115
AABR07031388.1	-0.456894	-0.123561	0.333334
AABR07031399.1	-0.464917	-0.476007	-0.0110906
AABR07031445.1	-0.0680847	-0.0206626	0.0474221
AABR07031480.1	-0.100389	0.297851	0.398239
AABR07031489.1	-0.280903	-1.29863	-1.01773
AABR07031491.2	-0.0467567	-0.0487352	-0.0019785
AABR07031494.1	0.120973	0.000734787	-0.120238
AABR07031505.1	0.175139	0.164718	-0.0104211
AABR07031533.1	-0.00872165	0.00866876	0.0173904
AABR07031533.3	0.761418	0.973371	0.211953
AABR07031588.1	1.46782	0.192615	-1.27521
AABR07031666.1	0.0492488	-0.25133	-0.300579
AABR07031674.2	0.0502899	0.0397371	-0.0105528
AABR07031674.3	0.135819	0.20266	0.066841
AABR07031691.1	0.620203	0.612569	-0.00763442
AABR07031695.1	-1.2803	-0.113881	1.16642
AABR07031724.1	0.785327	-2.57995	-3.36528
AABR07031734.13	-1.69932	-0.965116	0.734202
AABR07031734.14	0.30546	0.378227	0.0727668
AABR07031740.1	0.29092	-1.10256	-1.39349
AABR07031756.1	0.0427555	0.0356757	-0.00707981
AABR07031756.2	0.177308	0.127654	-0.0496544
AABR07031767.1	0.124791	0.0663021	-0.0584886
AABR07031918.1	0.0693978	-0.00487375	-0.0742716
AABR07031931.1	-2.31712	-0.707555	1.60957
AABR07031947.1	-0.971248	-0.977002	-0.00575387
AABR07031963.1	0.308028	0.298531	-0.00949672
AABR07032097.1	-0.138869	-0.0716557	0.0672134
AABR07032135.1	-0.362264	-0.166748	0.195517
AABR07032202.1	0	0	0
AABR07032237.1	-0.219426	0.912924	1.13235
AABR07032255.2	-0.441675	0.230003	0.671679
AABR07032338.1	-0.381447	0.456568	0.838014
AABR07032392.1	0.106064	0.341793	0.235728
AABR07032439.1	-0.0492171	0.220796	0.270013
AABR07032453.1	-0.32961	0.427185	0.756795
AABR07032503.1	-0.219426	-0.970388	-0.750962
AABR07032520.1	0.249932	0.0954604	-0.154471
AABR07032520.3	-1.185	0.400434	1.58544
AABR07032520.4	0.620203	1.35441	0.734202
AABR07032582.1	-0.69992	-0.707555	-0.00763442
AABR07032621.1	1.03922	0.0214946	-1.01773
AABR07032622.1	-0.556712	0.446692	1.0034
AABR07032724.1	-0.556712	1.03469	1.59141
AABR07032724.3	-1.58096	0.770445	2.3514
AABR07032751.1	-0.796429	0.0415859	0.838014
AABR07032787.1	0.464524	-0.325671	-0.790195
AABR07032821.1	-0.142296	0.351949	0.494245
AABR07032856.1	0.490655	0.832276	0.341621
AABR07032904.1	0.0533065	-0.296182	-0.349488
AABR07033020.1	-0.605294	-0.615056	-0.00976129
AABR07033023.1	0.101832	0.398957	0.297125
AABR07033045.1	-0.365258	0.795928	1.16119
AABR07033047.1	-0.378293	0.0321562	0.410449
AABR07033162.1	-0.183873	-0.0715815	0.112291
AABR07033184.1	0.725046	0.715086	-0.00995947
AABR07033301.1	-1.77796	-0.450801	1.32716
AABR07033318.1	2.04517	-0.996997	-3.04217
AABR07033324.1	-0.0209015	-0.0345041	-0.0136026
AABR07033465.1	-0.786022	-0.0793522	0.70667
AABR07033564.1	0.152556	-0.0524164	-0.204973
AABR07033570.2	-0.378293	1.03671	1.41501
AABR07033653.1	-0.698234	-0.998947	-0.300713
AABR07033653.2	0.0515617	0.349201	0.297639
AABR07033653.3	-0.15016	0.517803	0.667963
AABR07033657.1	-0.708806	-0.331617	0.377189
AABR07033720.1	-0.227873	0.0415167	0.269389
AABR07033745.1	0.145362	0.00371769	-0.141644
AABR07033745.2	-0.177055	-0.186552	-0.00949672
AABR07033757.1	-0.171207	0.0407458	0.211953
AABR07033829.1	0.189625	-0.00608009	-0.195705
AABR07033882.1	-0.0245206	0.0407425	0.0652631
AABR07033887.1	0.351454	0.378241	0.0267863
AABR07033987.1	0.826903	0.0367082	-0.790195
AABR07034183.1	0.239963	-0.774554	-1.01452
AABR07034239.1	0.036243	0.446692	0.410449
AABR07034273.1	0.0538813	0.112697	0.0588161
AABR07034293.1	0.0434074	-1.29863	-1.34204
AABR07034295.1	0.0272485	1.03065	1.0034
AABR07034315.1	-0.389548	-0.666605	-0.277057
AABR07034362.1	-0.348511	-0.611227	-0.262716
AABR07034428.1	0.040724	0.843418	0.802694
AABR07034438.1	0.426646	0.214934	-0.211712
AABR07034445.1	-0.147949	-0.14729	0.000658931
AABR07034457.1	-0.804054	-1.13693	-0.332878
AABR07034464.1	0.549276	0.476928	-0.072348
AABR07034573.3	-0.971248	-1.99549	-1.02425
AABR07034639.1	-0.00503689	-0.141873	-0.136836
AABR07034657.1	-1.23313	-0.879168	0.353964
AABR07034669.1	-0.280036	-0.0774517	0.202584
AABR07034706.1	-1.58096	0.770445	2.3514
AABR07034729.2	-1.55571	-2.57995	-1.02425
AABR07034750.1	0.00623673	0.00499949	-0.00123724
AABR07034751.1	-1.1114	-0.678306	0.433091
AABR07034767.1	-0.342843	-0.244257	0.0985858
AABR07034833.1	0.445763	0.0644769	-0.381286
AABR07034833.2	-0.378293	-0.385927	-0.00763442
AABR07034940.2	-2.8022	-0.450801	2.3514
AABR07035005.1	-0.798967	-1.32534	-0.52637
AABR07035008.1	-0.0475934	-0.360066	-0.312473
AABR07035008.2	-0.488806	-0.258383	0.230422
AABR07035008.3	0.036243	0.0286086	-0.00763442
AABR07035012.1	-0.0314792	-0.129768	-0.0982886
AABR07035074.1	0.126762	0.317448	0.190687
AABR07035098.1	0.0340176	-0.186705	-0.220722
AABR07035218.1	-0.0485185	0.00248622	0.0510048
AABR07035273.1	-0.0351271	-0.0463807	-0.0112536
AABR07035317.1	0.0505443	-0.166885	-0.217429
AABR07035317.2	-0.401133	0.470336	0.871469
AABR07035338.1	-0.109518	-0.146292	-0.036774
AABR07035339.1	-1.58096	0.770445	2.3514
AABR07035345.1	1.03922	0.0214946	-1.01773
AABR07035357.1	0.162061	-0.0430118	-0.205073
AABR07035375.1	0.0539957	-0.0622438	-0.116239
AABR07035380.1	-0.0492171	-0.166885	-0.117668
AABR07035380.2	-0.272174	-1.87363	-1.60146
AABR07035412.2	0.482948	-0.313155	-0.796103
AABR07035428.1	-0.0974603	-0.00827641	0.0891838
AABR07035428.2	-0.0162681	-0.0605645	-0.0442963
AABR07035437.1	0.198332	0.174084	-0.0242483
AABR07035461.1	-0.69992	-0.707555	-0.00763442
AABR07035465.1	0.619737	0.679104	0.059367
AABR07035470.1	0.169166	0.264845	0.0956788
AABR07035479.1	0.153271	0.0361245	-0.117146
AABR07035506.1	-0.855948	-0.406549	0.449399
AABR07035539.1	0.132953	0.0212182	-0.111735
AABR07035541.3	0.0502899	0.75696	0.70667
AABR07035622.1	0.785327	-0.228552	-1.01388
AABR07035722.1	0.231488	0.0399389	-0.191549
AABR07035725.1	-0.68938	-0.846435	-0.157054
AABR07035778.1	-1.06555	-0.572583	0.49297
AABR07035780.1	-0.395709	0.0413507	0.437059
AABR07035780.2	0.504477	0.600575	0.096098
AABR07035780.3	0.826903	-0.186552	-1.01345
AABR07035780.6	0.462212	0.452252	-0.00995947
AABR07035782.1	0.0526609	-0.123561	-0.176221
AABR07035787.1	-0.0554648	-0.0142132	0.0412516
AABR07035796.1	0.0511378	0.514906	0.463768
AABR07035802.1	0.522042	0.385384	-0.136657
AABR07035818.1	0.170182	0.213673	0.0434913
AABR07035819.1	0.040724	0.0321562	-0.00856783
AABR07035832.1	0.0716418	0.116414	0.0447727
AABR07035839.1	0.00214357	-0.123849	-0.125993
AABR07035916.1	-0.403981	-0.838556	-0.434575
AABR07035946.1	-0.0905156	-0.0673614	0.0231542
AABR07035955.1	0.1771	-0.469601	-0.646701
AABR07036007.1	0.0157645	0.00587075	-0.00989379
AABR07036010.1	-0.0473241	-0.110787	-0.0634628
AABR07036019.1	-0.0507844	-0.109396	-0.0586116
AABR07036302.1	-0.219426	0.0356975	0.255124
AABR07036331.2	0.103416	-0.0284507	-0.131867
AABR07036336.1	1.04915	-0.228552	-1.2777
AABR07036374.1	-0.203694	-0.343675	-0.139981
AABR07036374.2	0.462212	0.452252	-0.00995947
AABR07036375.1	0.403339	0.143526	-0.259813
AABR07036376.1	0.462212	0.258957	-0.203255
AABR07036407.1	-0.95599	-0.700867	0.255124
AABR07036411.1	-0.20256	-0.149059	0.0535013
AABR07036452.1	-0.765986	-0.774554	-0.00856783
AABR07036514.1	1.04419	-0.562465	-1.60666
AABR07036526.1	-0.996997	1.03065	2.02765
AABR07036550.1	0.859804	0.0406449	-0.819159
AABR07036623.1	0.0272485	1.61865	1.59141
AABR07036640.1	1.04816	0.0342817	-1.01388
AABR07036648.1	-0.103768	0.302167	0.405934
AABR07036649.1	0.580305	-0.132376	-0.712681
AABR07036649.2	0.535545	-0.113881	-0.649426
AABR07036723.1	-0.69992	-0.289471	0.410449
AABR07036746.1	6.3373	-1.58096	-7.91825
AABR07036855.1	-0.00651031	-0.0302388	-0.0237285
AABR07036920.1	0.416061	0.122355	-0.293706
AABR07036974.1	0.365035	-0.385927	-0.750962
AABR07037009.1	0.123184	0.19396	0.0707762
AABR07037058.1	-1.43628	-1.18287	0.253404
AABR07037058.2	0.089291	0.215812	0.126521
AABR07037173.1	-0.497932	-0.361912	0.13602
AABR07037203.1	-0.236565	0.0155077	0.252073
AABR07037243.1	-0.309529	-0.411841	-0.102312
AABR07037250.1	-1.12836	0.0380549	1.16642
AABR07037307.1	0.253377	0.362936	0.109559
AABR07037343.1	-0.122416	-0.54893	-0.426514
AABR07037356.1	-0.00999409	-0.203227	-0.193233
AABR07037410.1	0.0621568	0.0463352	-0.0158217
AABR07037419.1	0.921033	0.909774	-0.0112594
AABR07037436.1	-0.0078474	0.0952778	0.103125
AABR07037447.1	0.040724	-0.977002	-1.01773
AABR07037451.1	-0.53834	-0.272919	0.265421
AABR07037489.1	-0.136522	0.0599381	0.19646
AABR07037510.2	0.165435	0.0392326	-0.126202
AABR07037520.1	0.0144226	0.0469857	0.0325631
AABR07037528.1	0.308198	-0.0100177	-0.318215
AABR07037536.1	0.10997	-0.111566	-0.221536
AABR07037698.1	0.0434074	-2.31712	-2.36053
AABR07037923.1	0.040724	-1.99549	-2.03622
AABR07037927.1	0.35024	0.0395043	-0.310736
AABR07037943.1	-0.229166	-0.0589028	0.170264
AABR07037995.1	-0.131969	-0.0741436	0.0578252
AABR07038019.1	-0.134106	-0.061837	0.0722688
AABR07038021.1	0.00942268	-0.139198	-0.148621
AABR07038029.1	0.392246	0.220796	-0.17145
AABR07038349.1	-0.219426	0.258957	0.478384
AABR07038355.1	1.42777	-0.289471	-1.71724
AABR07038849.1	-0.00185048	0.0190111	0.0208616
AABR07038849.2	0.110331	0.175334	0.0650035
AABR07038873.1	-0.192951	-1.05296	-0.860006
AABR07038881.1	0.620203	0.0214946	-0.598709
AABR07038886.1	0.45526	-0.562465	-1.01773
AABR07038895.2	-0.290408	-0.400722	-0.110314
AABR07038926.1	-0.166468	-0.0570737	0.109394
AABR07038930.1	0.45526	0.770445	0.315185
AABR07038948.2	0.0566037	0.0912504	0.0346467
AABR07039037.1	0.486144	-0.0743239	-0.560468
AABR07039104.1	0.0924807	0.090737	-0.00174373
AABR07039104.2	0	2.02765	2.02765
AABR07039133.2	1.62205	1.38197	-0.24008
AABR07039140.1	-0.971248	-0.385927	0.58532
AABR07039153.1	-1.37754	-0.379089	0.998451
AABR07039153.2	-0.112841	0.0845812	0.197422
AABR07039195.1	1.04419	-0.562465	-1.60666
AABR07039202.1	-1.55571	-0.228552	1.32716
AABR07039210.1	-0.0404254	0.065312	0.105737
AABR07039210.2	0.129216	-0.0381193	-0.167335
AABR07039214.2	-0.280903	-2.31712	-2.03622
AABR07039218.1	0.215649	0.383973	0.168324
AABR07039229.2	0.0539715	-0.118443	-0.172415
AABR07039234.1	0.210508	0.094568	-0.11594
AABR07039236.1	0.789156	0.26309	-0.526066
AABR07039303.3	0.138404	0.0401154	-0.0982886
AABR07039303.4	0.0451942	-0.552305	-0.597499
AABR07039303.6	1.36353	2.49588	1.13235
AABR07039304.1	0.0600029	-0.0378458	-0.0978486
AABR07039307.1	1.50772	5.50866	4.00093
AABR07039316.1	0.0395432	0.045917	0.00637383
AABR07039328.1	0.21801	-0.967091	-1.1851
AABR07039328.2	-0.0248098	0.0530766	0.0778863
AABR07039328.3	2.04517	0.612569	-1.4326
AABR07039334.1	-0.0838643	-0.0541035	0.0297608
AABR07039334.2	-1.185	-1.78371	-0.598709
AABR07039336.2	0.00274758	0.0742334	0.0714858
AABR07039336.3	-1.05261	-2.29171	-1.23911
AABR07039345.1	-0.971248	0.0321562	1.0034
AABR07039354.1	-0.467846	0.0385261	0.506372
AABR07039356.1	0.0662384	-0.146688	-0.212926
AABR07039356.2	-0.996997	-0.996997	0
AABR07039377.2	-0.146068	-0.967091	-0.821023
AABR07039438.1	0.036243	1.77409	1.73784
AABR07039446.2	0.262822	-0.0999773	-0.3628
AABR07039447.1	-0.219426	0.258957	0.478384
AABR07039448.1	-0.0521773	-0.138365	-0.0861881
AABR07039461.1	0.457264	0.539328	0.0820637
AABR07039541.1	-0.665749	0.217981	0.88373
AABR07039648.1	-0.132515	-0.0663099	0.0662052
AABR07039697.1	0.0481684	0.0380549	-0.0101135
AABR07039778.1	-0.280903	0.715086	0.995989
AABR07039806.1	0.563078	-0.186552	-0.749629
AABR07039936.1	0.268719	0.0356975	-0.233021
AABR07040095.1	0.265254	0.263324	-0.00193012
AABR07040412.1	0.4992	0.18411	-0.31509
AABR07040622.1	0.880549	0.0380549	-0.842494
AABR07040624.1	-1.77796	-1.78371	-0.00575387
AABR07040629.1	-0.0652643	-0.136705	-0.0714406
AABR07040782.1	-0.484525	-0.817697	-0.333172
AABR07040839.1	-0.166481	0.390336	0.556817
AABR07040840.1	-0.122416	-0.54893	-0.426514
AABR07040855.1	0.215354	0.122584	-0.0927702
AABR07040864.1	-0.198279	0.0904827	0.288762
AABR07040887.1	1.30455	0.683722	-0.620824
AABR07040938.1	-0.0438102	-0.141464	-0.0976537
AABR07040944.1	-0.443008	-0.0548999	0.388108
AABR07040947.1	-0.146068	0.739654	0.885723
AABR07040951.1	-0.971248	-0.977002	-0.00575387
AABR07040953.1	-0.0514266	-0.0549296	-0.00350309
AABR07040959.1	-0.122416	0.869898	0.992314
AABR07041089.1	-0.130287	-0.243212	-0.112924
AABR07041096.1	-0.206151	-0.117769	0.0883814
AABR07041109.1	-0.0452408	-0.720661	-0.67542
AABR07041140.1	0.426594	0.254907	-0.171687
AABR07041179.1	1.6172	2.3514	0.734202
AABR07041232.1	0.341952	0.534623	0.192671
AABR07041374.1	-1.09344	-1.8444	-0.750962
AABR07041411.1	0.0534441	-0.253319	-0.306763
AABR07041418.1	-0.0473241	0.304587	0.351911
AABR07041481.1	-2.31712	-0.289471	2.02765
AABR07041600.1	-0.153399	0.0264228	0.179822
AABR07041709.1	-1.14678	-0.659345	0.487431
AABR07041724.1	-0.220439	0.0947225	0.315161
AABR07041724.2	0.0635873	-0.193201	-0.256788
AABR07041778.1	-0.214295	-0.257214	-0.042919
AABR07041794.1	-0.543737	0.622683	1.16642
AABR07041949.1	-1.21392	-0.844806	0.369114
AABR07041963.1	-0.322109	-0.498419	-0.176311
AABR07042077.1	0.254943	0.0925318	-0.162412
AABR07042454.2	-1.58096	0.446692	2.02765
AABR07042514.3	-0.212423	-0.96161	-0.749187
AABR07042542.1	1.6172	2.3514	0.734202
AABR07042607.1	0.268719	0.0356975	-0.233021
AABR07042609.1	-0.366702	-0.963801	-0.597099
AABR07042611.1	-0.318885	0.372878	0.691764
AABR07042623.1	1.36979	0.355909	-1.01388
AABR07042629.1	2.03622	3.03221	0.995989
AABR07042668.1	-0.103768	0.302167	0.405934
AABR07042733.1	-0.433045	-0.596156	-0.163111
AABR07042733.2	0.200699	-0.132376	-0.333074
AABR07042802.1	0.531552	0.298531	-0.233021
AABR07042821.1	0.0198386	0.100075	0.0802362
AABR07042825.1	-0.219426	1.03873	1.25816
AABR07042840.1	-0.312185	0.394485	0.70667
AABR07042866.1	-0.534529	-0.445373	0.089156
AABR07042892.1	0.788199	0.542624	-0.245575
AABR07042903.1	-0.0212371	-0.0362241	-0.014987
AABR07042903.2	0.45526	1.25795	0.802694
AABR07042915.1	0.0464695	0.230003	0.183534
AABR07042936.1	0.066565	-0.292689	-0.359254
AABR07042936.2	0.258675	0.371784	0.113108
AABR07042937.1	0.177443	0.310664	0.133221
AABR07043031.1	-0.207831	-0.202329	0.00550155
AABR07043098.1	-0.0196497	-0.0881999	-0.0685502
AABR07043155.1	1.03922	1.35441	0.315185
AABR07043167.3	-1.29287	-0.707555	0.58532
AABR07043169.1	-0.0642962	0.0137704	0.0780667
AABR07043190.1	0.458231	0.476276	0.018045
AABR07043200.1	-0.0953341	-0.0451384	0.0501957
AABR07043271.1	0.839559	1.43951	0.599952
AABR07043276.1	0.115901	-0.0968312	-0.212732
AABR07043279.1	0.687481	0.569813	-0.117668
AABR07043287.1	0.0481684	1.04008	0.991907
AABR07043288.1	0.307869	0.0595349	-0.248334
AABR07043354.1	0.635306	-0.284312	-0.919618
AABR07043358.1	-0.962754	0.0356975	0.998451
AABR07043365.1	0.262822	-0.0510469	-0.313869
AABR07043389.1	0.563078	1.31987	0.756795
AABR07043395.1	1.05113	-0.477607	-1.52874
AABR07043407.1	0.613865	0.828681	0.214816
AABR07043421.1	0.00395872	0.0744125	0.0704538
AABR07043428.1	-0.73078	-0.547246	0.183534
AABR07043429.1	-1.12836	-1.55502	-0.426651
AABR07043429.2	-0.411801	0.164718	0.576519
AABR07043445.1	-1.12836	-3.16458	-2.03622
AABR07043449.1	0.269651	0.504859	0.235208
AABR07043453.1	0.149451	0.228521	0.07907
AABR07043456.1	0.104657	0.644318	0.539661
AABR07043510.1	0.00817104	0.0421105	0.0339395
AABR07043514.1	0.250651	-0.0460129	-0.296664
AABR07043523.1	0.553316	-0.376815	-0.930131
AABR07043525.1	0.531552	-2.31712	-2.84867
AABR07043557.1	-0.237339	-0.418365	-0.181026
AABR07043564.1	-0.218101	0.000321586	0.218423
AABR07043601.1	-0.0568858	-1.18612	-1.12924
AABR07043654.1	0.365035	0.620158	0.255124
AABR07043701.1	0.464524	-0.132376	-0.596899
AABR07043711.1	0.267291	0.012754	-0.254537
AABR07043711.2	-0.158784	0.489479	0.648262
AABR07043720.1	0.547109	0.535927	-0.0111814
AABR07043748.1	3.11343	3.15295	0.0395219
AABR07043748.2	-0.16471	0.0704985	0.235208
AABR07043772.1	0.28038	0.567091	0.28671
AABR07043816.1	-0.378293	-0.977002	-0.598709
AABR07043823.1	-0.326141	-0.0738784	0.252263
AABR07043823.2	0.335288	0.447114	0.111826
AABR07043883.1	-0.996997	1.03065	2.02765
AABR07043892.1	-1.29287	0.298531	1.59141
AABR07043897.1	-0.182547	0.0423623	0.22491
AABR07043951.1	0.0419207	0.0469755	0.00505479
AABR07044001.4	-0.258065	-0.500645	-0.242579
AABR07044011.1	1.33057	0.932192	-0.398373
AABR07044049.1	0.461386	-0.488877	-0.950263
AABR07044079.1	1.04419	0.446692	-0.597499
AABR07044080.2	0.177006	0.0638233	-0.113183
AABR07044081.1	-0.537286	-0.376815	0.160471
AABR07044081.2	-0.537286	-0.0865738	0.450713
AABR07044139.1	0.365035	1.84602	1.48098
AABR07044273.1	0.293972	-0.0660901	-0.360062
AABR07044302.1	-0.804054	-0.54893	0.255124
AABR07044308.1	-0.641705	-0.181935	0.45977
AABR07044308.2	1.03922	0.0214946	-1.01773
AABR07044322.1	-0.385043	0.375667	0.76071
AABR07044359.1	2.62515	2.3514	-0.273746
AABR07044361.1	-0.971248	1.03671	2.00796
AABR07044362.1	0.46091	0.514858	0.0539481
AABR07044362.2	-0.166705	-0.177932	-0.0112275
AABR07044362.3	0.186698	0.302167	0.115469
AABR07044362.4	0.0204913	-0.209706	-0.230197
AABR07044362.5	-0.223622	-0.12063	0.102992
AABR07044362.6	0.370375	0.143683	-0.226692
AABR07044362.7	0.711171	0.185105	-0.526066
AABR07044364.1	-0.0993656	-0.821536	-0.72217
AABR07044366.1	0.1388	0.636892	0.498092
AABR07044375.1	-0.491149	-0.501486	-0.0103373
AABR07044375.2	-0.48214	-1.34349	-0.861348
AABR07044383.1	0.487789	0.200961	-0.286829
AABR07044388.1	-0.282373	-0.147517	0.134856
AABR07044388.2	-0.345007	-0.288459	0.0565486
AABR07044388.3	2.62515	2.61565	-0.00949672
AABR07044389.1	-0.175461	0.139999	0.31546
AABR07044404.1	0.629655	0.843418	0.213763
AABR07044408.1	-0.191675	-0.339847	-0.148171
AABR07044408.2	-0.219426	0.452252	0.671679
AABR07044408.3	0.684543	0.178314	-0.506229
AABR07044412.1	0.853179	0.0321562	-0.821023
AABR07044414.1	0.162059	-0.308761	-0.47082
AABR07044415.1	0.513075	0.390292	-0.122782
AABR07044416.2	-1.9705	-0.643339	1.32716
AABR07044420.1	-0.270433	-0.433428	-0.162995
AABR07044420.2	-0.398064	0.220796	0.61886
AABR07044421.1	0.591164	-0.0989227	-0.690087
AABR07044429.1	0.117067	0.337408	0.220341
AABR07044441.1	0.126762	0.186129	0.059367
AABR07044442.1	0.148688	-0.150423	-0.299111
AABR07044473.1	0.0434074	0.521791	0.478384
AABR07044509.1	0.365035	0.843418	0.478384
AABR07044562.1	0.437877	-0.662684	-1.10056
AABR07044569.1	-0.9531	-0.308894	0.644206
AABR07044570.1	-0.23814	0.0422455	0.280385
AABR07044570.2	0.040724	0.843418	0.802694
AABR07044593.1	0.779571	1.03469	0.255124
AABR07044596.1	2.62515	2.3514	-0.273746
AABR07044631.1	-0.910078	-0.709073	0.201004
AABR07044635.1	0.040724	-0.977002	-1.01773
AABR07044668.1	-0.47268	-0.313155	0.159526
AABR07044711.1	0.0340726	0.0118946	-0.022178
AABR07044759.1	-0.183449	0.626213	0.809662
AABR07044794.1	-0.95599	-0.700867	0.255124
AABR07044796.1	1.36353	1.35441	-0.00912571
AABR07044824.1	-0.280903	-2.31712	-2.03622
AABR07044836.1	0.175139	-0.25133	-0.426469
AABR07044900.1	0.722328	0.336599	-0.385729
AABR07044914.1	0.785327	1.03873	0.253404
AABR07044925.1	-0.161249	0.106391	0.26764
AABR07044933.1	-0.287802	-0.251634	0.0361678
AABR07044940.1	0.508475	1.03974	0.531264
AABR07044952.1	-0.556712	0.0286086	0.58532
AABR07044959.1	-0.343866	-0.40886	-0.0649948
AABR07044962.1	0.114461	0.122788	0.00832717
AABR07044980.1	-0.385043	0.324996	0.710039
AABR07044988.3	-1.41775	-0.838315	0.579434
AABR07045032.1	0.157172	0.984263	0.82709
AABR07045058.1	0.0571731	0.147307	0.090134
AABR07045071.1	-0.378293	0.620158	0.998451
AABR07045086.1	0.040724	1.20714	1.16642
AABR07045321.1	-1.09901	-1.2097	-0.110689
AABR07045322.1	-0.107917	0.00977954	0.117696
AABR07045350.1	0.0451942	0.912924	0.86773
AABR07045373.1	-0.299165	-0.524451	-0.225286
AABR07045405.1	-0.531593	-0.180091	0.351502
AABR07045427.1	-0.48214	-0.202012	0.280128
AABR07045431.1	-0.329888	-0.409648	-0.0797595
AABR07045462.1	0.531552	1.30156	0.770012
AABR07045485.1	-0.197101	-0.207753	-0.0106515
AABR07045535.1	-0.378293	0.843418	1.22171
AABR07045621.1	-0.270593	-0.136868	0.133725
AABR07045632.1	-0.440849	-0.451782	-0.0109327
AABR07045680.1	0.0294282	-0.102185	-0.131613
AABR07045684.1	0.245308	0.224693	-0.0206157
AABR07046136.1	-0.013867	-0.0164299	-0.00256284
AABR07046628.1	-0.913533	0.143669	1.0572
AABR07046635.1	-0.543737	1.03873	1.58247
AABR07046707.1	-0.0032509	-0.0243178	-0.0210669
AABR07046727.1	0.196452	0.39863	0.202179
AABR07046778.1	-7.47936	0.0235901	7.50295
AABR07046866.1	-0.0808677	0.239593	0.320461
AABR07046961.1	0.89563	0.298531	-0.597099
AABR07047011.1	0.0438631	-0.284666	-0.328529
AABR07047044.1	0.853179	0.355909	-0.497271
AABR07047089.1	-0.219426	0.77509	0.994517
AABR07047189.1	-1.54738	-3.16458	-1.6172
AABR07047219.1	-0.378784	-0.521041	-0.142257
AABR07047221.1	-1.58096	0.770445	2.3514
AABR07047232.1	-2.31712	0.0342817	2.3514
AABR07047256.1	-0.971248	1.20714	2.17839
AABR07047262.1	-1.9705	-0.155829	1.81467
AABR07047594.1	-1.09344	0.164718	1.25816
AABR07047598.1	-0.378293	-0.385927	-0.00763442
AABR07047694.1	-0.971248	-0.977002	-0.00575387
AABR07047789.1	0.00431507	-0.00830348	-0.0126185
AABR07047823.1	-0.280903	-2.31712	-2.03622
AABR07047835.1	5.60167	4.6202	-0.981473
AABR07047844.1	-0.69992	0.521791	1.22171
AABR07047872.1	-0.0327653	-0.0526112	-0.0198459
AABR07048012.1	-1.2803	-0.965116	0.315185
AABR07048013.1	-1.31557	-1.32534	-0.00976129
AABR07048031.1	0.150731	0.126891	-0.02384
AABR07048040.1	-0.411801	0.387543	0.799344
AABR07048080.1	1.02425	2.61565	1.59141
AABR07048139.1	2.03622	2.02765	-0.00856783
AABR07048211.1	0.187276	0.530605	0.343329
AABR07048308.1	-0.634213	-1.38517	-0.750962
AABR07048308.2	-0.0183012	-0.234489	-0.216188
AABR07048397.1	0.022793	0.0154089	-0.00738404
AABR07048419.2	0.0266447	-0.124739	-0.151383
AABR07048420.2	0.108625	-0.516009	-0.624634
AABR07048420.5	0.036243	0.770445	0.734202
AABR07048420.6	-0.348511	0.319206	0.667717
AABR07048421.1	0.0827144	-0.443245	-0.52596
AABR07048427.3	0.365035	1.03671	0.671679
AABR07048453.1	-0.253824	-0.181935	0.0718888
AABR07048463.2	-0.372683	0.159758	0.532442
AABR07048469.2	0.0434074	-0.289471	-0.332878
AABR07048473.1	-0.398064	-1.06237	-0.664304
AABR07048474.1	0.629655	-1.99549	-2.62515
AABR07048487.1	-2.29227	-3.31652	-1.02425
AABR07048624.1	0.303461	0.107939	-0.195523
AABR07048637.1	-0.274352	-1.70695	-1.4326
AABR07048653.1	0.239485	-0.0368038	-0.276288
AABR07048698.1	2.03622	1.60957	-0.426651
AABR07048878.1	0.114386	0.273284	0.158898
AABR07048957.1	-0.441675	0.690675	1.13235
AABR07048966.1	-1.24588	-0.466333	0.77955
AABR07048992.1	-0.0294147	-0.0483704	-0.0189556
AABR07049038.1	0.0399203	0.268688	0.228768
AABR07049043.1	-0.859114	-0.282595	0.576519
AABR07049048.1	0.620203	0.612569	-0.00763442
AABR07049060.1	-0.285162	-0.220485	0.0646774
AABR07049064.1	0.108625	0.0977078	-0.010917
AABR07049085.1	-0.161941	-0.0289728	0.132969
AABR07049119.1	-1.185	0.0367082	1.22171
AABR07049149.1	-1.00421	-0.907588	0.0966229
AABR07049223.1	2.03622	1.60957	-0.426651
AABR07049320.1	-0.00457614	0.112561	0.117138
AABR07049353.1	-1.99549	-0.385927	1.60957
AABR07049389.1	-1.185	0.0367082	1.22171
AABR07049499.1	-1.29287	-1.29863	-0.00575387
AABR07049516.1	0.231039	0.0534934	-0.177546
AABR07049524.1	2.84867	2.02765	-0.821023
AABR07049554.2	0.262089	-0.0517461	-0.313835
AABR07049574.1	-1.63478	-1.50781	0.126975
AABR07049578.1	0.779571	1.03469	0.255124
AABR07049626.1	0.0323316	-0.000626404	-0.032958
AABR07049695.1	0.779571	1.03469	0.255124
AABR07049695.3	1.6172	2.3514	0.734202
AABR07049695.4	-2.14034	-1.55502	0.58532
AABR07049722.1	0.195921	0.651246	0.455325
AABR07049755.1	0.0172646	0.0285617	0.0112971
AABR07049773.2	0.365035	-0.977002	-1.34204
AABR07049773.3	1.42777	0.0342817	-1.39349
AABR07049776.1	-0.177055	-0.774554	-0.597499
AABR07049783.1	-0.73078	-1.5518	-0.821023
AABR07049783.2	-0.788101	-0.139198	0.648904
AABR07049790.1	-0.0773453	-0.0898951	-0.0125497
AABR07049792.1	0.634365	1.03974	0.405374
AABR07049799.1	-0.9531	-0.769566	0.183534
AABR07049821.1	-1.63384	-0.501486	1.13235
AABR07049821.2	0.0524355	0.170819	0.118384
AABR07049862.1	0.0511378	0.0404096	-0.0107282
AABR07049862.2	-0.191675	-0.339847	-0.148171
AABR07049886.2	-0.236855	-0.463782	-0.226926
AABR07049892.1	-0.0768314	-0.0433995	0.0334319
AABR07049918.1	0.563078	-0.450801	-1.01388
AABR07049948.1	-0.69137	0.624701	1.31607
AABR07049994.1	0.0879907	-0.0208239	-0.108815
AABR07050134.1	-0.256933	-0.307135	-0.0502015
AABR07050135.1	0.0171488	0.269269	0.25212
AABR07050176.1	0.779571	0.446692	-0.332878
AABR07050222.1	0.593795	0.440548	-0.153247
AABR07050265.1	0.199781	0.0424147	-0.157366
AABR07050283.1	0.45526	1.03469	0.579434
AABR07050283.2	0.040724	0.355909	0.315185
AABR07050288.1	0.119095	0.498762	0.379667
AABR07050298.1	-0.467846	-0.284312	0.183534
AABR07050321.2	0.0129543	0.182331	0.169377
AABR07050391.1	1.6172	2.02765	0.410449
AABR07050391.2	-5.52004	-6.53777	-1.01773
AABR07050399.2	0.799242	0.257288	-0.541954
AABR07050415.1	0.0272485	0.0214946	-0.00575387
AABR07050423.1	-0.0796579	-0.235046	-0.155388
AABR07050449.1	0.040724	0.0321562	-0.00856783
AABR07050484.1	0.0534099	0.34537	0.29196
AABR07050545.1	0.0632078	-0.0728126	-0.13602
AABR07050646.1	-0.295398	-0.49297	-0.197572
AABR07050652.1	-0.962754	-1.56146	-0.598709
AABR07050701.1	0.183002	-0.103826	-0.286829
AABR07050879.1	-0.0461464	-0.281007	-0.234861
AABR07050914.1	0.218431	-0.144369	-0.3628
AABR07051069.1	-6.67698	0.952899	7.62988
AABR07051177.1	-1.49962	-0.0679651	1.43166
AABR07051190.1	-0.71815	-0.499727	0.218423
AABR07051238.1	-0.130184	0.627005	0.757188
AABR07051240.1	-1.77796	-0.774554	1.0034
AABR07051251.1	0.036243	1.25795	1.22171
AABR07051266.1	1.29879	1.20992	-0.0888693
AABR07051308.1	0.106297	-0.290936	-0.397233
AABR07051310.1	-0.660032	-0.593011	0.0670207
AABR07051312.1	-0.239985	0.636892	0.876877
AABR07051326.1	0.0497724	-0.016954	-0.0667263
AABR07051353.1	1.03922	0.0214946	-1.01773
AABR07051376.1	0.141019	0.204317	0.0632985
AABR07051376.2	0.0853357	0.282935	0.197599
AABR07051395.1	-0.274352	0.17636	0.450713
AABR07051399.1	0.531552	0.521791	-0.00976129
AABR07051426.1	0.0517828	-0.16095	-0.212732
AABR07051431.1	-0.398064	-0.546236	-0.148171
AABR07051445.1	0.0717317	-0.0374219	-0.109154
AABR07051450.1	0.0180031	0.0355542	0.0175512
AABR07051485.1	0.508475	0.0374658	-0.471009
AABR07051501.1	0.207453	0.335456	0.128003
AABR07051515.1	0.0451942	-0.970388	-1.01558
AABR07051518.1	0.136374	0.0164194	-0.119955
AABR07051787.1	0.0538951	0.129738	0.0758427
AABR07051791.1	-0.222908	-0.352685	-0.129777
AABR07051808.1	0.779571	0.446692	-0.332878
AABR07051831.1	0.345098	0.18411	-0.160989
AABR07051878.1	0.0537494	-0.151564	-0.205313
AABR07051879.1	0.270608	0.473712	0.203104
AABR07051882.1	-0.0964686	-0.249715	-0.153247
AABR07051882.2	0.190993	0.146601	-0.0443923
AABR07051892.1	-0.119053	0.217643	0.336696
AABR07051947.1	-0.427241	-0.603279	-0.176038
AABR07051952.1	0.157188	0.304889	0.147701
AABR07052084.1	-0.556712	0.446692	1.0034
AABR07052085.1	0.053014	0.514858	0.461844
AABR07052085.2	-0.765986	-0.450801	0.315185
AABR07052247.1	-0.69992	-0.289471	0.410449
AABR07052327.1	-0.219426	0.0356975	0.255124
AABR07052430.1	-0.204332	-0.619046	-0.414714
AABR07052441.1	-0.156393	0.593251	0.749643
AABR07052458.1	0.450415	0.356776	-0.0936387
AABR07052486.1	-0.092799	0.175313	0.268112
AABR07052500.1	-0.261416	-0.437637	-0.176221
AABR07052502.1	2.03622	2.02765	-0.00856783
AABR07052504.1	1.36353	0.0214946	-1.34204
AABR07052519.1	-0.00821392	0.19216	0.200374
AABR07052523.1	0.200575	0.189249	-0.0113254
AABR07052529.1	-0.15682	-0.215427	-0.0586072
AABR07052585.2	0.563078	-0.186552	-0.749629
AABR07052587.1	-0.692822	-0.331627	0.361195
AABR07052588.1	1.07949	0.841468	-0.238024
AABR07052611.2	-0.280903	-0.707555	-0.426651
AABR07052613.1	-0.103768	-0.284312	-0.180544
AABR07052664.1	-1.55571	-1.56146	-0.00575387
AABR07052730.2	-0.0860416	0.2821	0.368141
AABR07052894.1	0.239963	0.230003	-0.00995947
AABR07052897.1	0.45526	0.770445	0.315185
AABR07052897.2	-0.177204	-0.429468	-0.252264
AABR07052897.3	-0.317758	-0.329012	-0.0112536
AABR07052953.1	0.45526	0.770445	0.315185
AABR07053065.1	-0.274352	0.966248	1.2406
AABR07053134.1	-0.556712	-1.58096	-1.02425
AABR07053136.1	0.104657	0.330945	0.226288
AABR07053152.1	0.116952	0.386818	0.269867
AABR07053166.1	-0.0189405	0.819074	0.838014
AABR07053169.1	-0.452699	-0.726761	-0.274062
AABR07053185.1	-0.0951806	0.0824612	0.177642
AABR07053188.1	1.6172	1.60957	-0.00763442
AABR07053283.1	-0.661032	0.26309	0.924122
AABR07053470.1	0.464524	-0.132376	-0.596899
AABR07053471.1	0.785327	-0.970388	-1.75572
AABR07053472.1	0.165144	0.00632058	-0.158823
AABR07053483.2	-0.962754	-0.228552	0.734202
AABR07053500.1	-0.409019	-0.496251	-0.0872319
AABR07053509.2	-0.451964	-0.440035	0.0119296
AABR07053516.1	0.227472	0.0838623	-0.14361
AABR07053516.2	-0.091676	-1.18179	-1.09012
AABR07053518.1	0.367195	0.46285	0.0956547
AABR07053580.1	-0.177055	0.816482	0.993537
AABR07053635.1	0.779571	1.03469	0.255124
AABR07053669.1	-0.539434	-0.325671	0.213763
AABR07053681.1	0.0791813	0.216767	0.137586
AABR07053687.1	0.000497313	0.00873573	0.00823842
AABR07053707.1	-0.309706	-0.355571	-0.0458652
AABR07053710.1	-0.0998542	-0.221926	-0.122072
AABR07053710.2	-0.69137	-2.29803	-1.60666
AABR07053716.1	0.67949	0.668305	-0.0111859
AABR07053734.2	-0.0718649	0.0855178	0.157383
AABR07053736.1	-0.146068	0.207896	0.353964
AABR07053741.1	0.0262807	-0.0609511	-0.0872319
AABR07053749.1	-0.798967	0.192615	0.991581
AABR07053749.2	-0.236018	-0.202942	0.0330767
AABR07053771.1	0.725046	0.298531	-0.426514
AABR07053837.1	0.0464695	0.230003	0.183534
AABR07053879.1	-0.260448	-0.175749	0.0846987
AABR07054000.1	-0.39367	-0.271401	0.122269
AABR07054045.1	-0.401245	-0.437588	-0.0363425
AABR07054096.1	0.130415	0.376668	0.246253
AABR07054189.1	-0.480354	-0.453893	0.0264603
AABR07054247.1	0.0474253	-0.155829	-0.203255
AABR07054262.1	0.0526208	0.363716	0.311095
AABR07054264.1	1.04816	0.0342817	-1.01388
AABR07054266.1	-0.516092	-0.195929	0.320163
AABR07054286.1	-0.191675	-0.492254	-0.300579
AABR07054319.1	-0.404586	-0.4991	-0.0945137
AABR07054355.1	0.167508	-0.296435	-0.463944
AABR07054358.1	1.81565	0.0342817	-1.78137
AABR07054361.1	0.0537563	0.747335	0.693579
AABR07054362.1	0.774833	0.806927	0.0320941
AABR07054367.1	-0.209215	0.0555115	0.264726
AABR07054368.1	-0.0357657	-0.00790503	0.0278607
AABR07054370.1	-0.116812	-0.0628107	0.054001
AABR07054397.1	0.129745	0.0532277	-0.0765176
AABR07054400.1	0.122723	0.060152	-0.0625709
AABR07054460.4	-0.0275826	0.386962	0.414545
AABR07054469.1	-1.58096	1.25795	2.83891
AABR07054490.1	-0.634213	0.946478	1.58069
AABR07054554.1	0.13358	0.345533	0.211953
AABR07054565.1	-2.57995	-0.228552	2.3514
AABR07054578.1	-0.115951	-0.0117815	0.10417
AABR07054614.1	-0.0702235	-0.0813677	-0.0111443
AABR07054639.1	0.0631114	0.0704476	0.00733622
AABR07054723.1	-0.971248	1.03671	2.00796
AABR07054752.1	-0.48214	-1.07924	-0.597099
AABR07054753.1	-1.17662	0.320303	1.49693
AABR07054850.1	-0.539434	-0.325671	0.213763
AABR07054979.1	0.123641	0.135203	0.0115629
AABR07054983.1	-0.60163	0.669451	1.27108
AABR07055146.1	-0.580727	0.0413962	0.622123
AABR07055154.1	-0.698111	-0.512034	0.186078
AABR07055162.1	-0.630971	-0.93173	-0.300758
AABR07055191.1	0.289143	-0.202253	-0.491396
AABR07055280.1	0.131309	0.383242	0.251933
AABR07055288.1	0.537538	-0.194141	-0.731679
AABR07055413.1	1.26772	0.0286086	-1.23911
AABR07055446.1	0.21801	0.498138	0.280128
AABR07055492.1	0.410283	-0.933505	-1.34379
AABR07055527.1	-0.618072	0.160279	0.778351
AABR07055776.1	-0.281748	0.132313	0.414061
AABR07055788.1	-0.634213	-1.38517	-0.750962
AABR07055789.1	-1.29287	-0.707555	0.58532
AABR07055792.1	0.0403125	-0.0534085	-0.093721
AABR07055801.1	-0.0660525	0.186129	0.252181
AABR07055805.1	0	0	0
AABR07055826.1	1.17441	-5.97136	-7.14578
AABR07055827.1	-1.29287	0.715086	2.00796
AABR07055834.1	0.0331747	-0.294994	-0.328169
AABR07055866.1	-0.378293	0.355909	0.734202
AABR07055875.1	-0.958523	-0.155829	0.802694
AABR07055878.1	-0.765986	-0.186552	0.579434
AABR07055917.1	-0.0330313	0.137232	0.170264
AABR07055919.1	-0.0718285	0.348324	0.420153
AABR07055919.2	0.662207	0.600575	-0.0616317
AABR07055943.1	-0.624898	-0.131802	0.493096
AABR07056013.1	-0.364393	0.111121	0.475514
AABR07056103.1	-0.214171	-0.224408	-0.0102366
AABR07056118.1	-0.139823	-0.304282	-0.16446
AABR07056131.1	-0.40074	-0.291484	0.109256
AABR07056156.1	-0.491149	-0.501486	-0.0103373
AABR07056183.1	-0.782092	0.269269	1.05136
AABR07056200.1	-0.807045	-0.647519	0.159526
AABR07056330.1	-0.122683	-0.087828	0.0348548
AABR07056464.1	-0.53237	-0.171175	0.361195
AABR07056465.1	1.13803	0.0374658	-1.10056
AABR07056470.1	-1.05261	-0.166885	0.885723
AABR07056503.1	0.040724	-0.977002	-1.01773
AABR07056515.1	-0.654852	-0.0548999	0.599952
AABR07056517.1	-0.971248	0.843418	1.81467
AABR07056576.1	1.50772	0.0321562	-1.47557
AABR07056633.1	-0.269688	0.160279	0.429967
AABR07056636.1	-0.209483	-0.00915152	0.200331
AABR07056678.1	0.0996809	0.178964	0.0792833
AABR07056680.1	0.143851	0.526058	0.382207
AABR07056683.1	1.46121	0.0286086	-1.4326
AABR07056686.1	-0.633975	-0.279707	0.354268
AABR07056767.1	0.620203	0.0214946	-0.598709
AABR07056817.1	0.620203	0.0214946	-0.598709
AABR07056845.1	-1.8817	-0.400722	1.48098
AABR07056858.1	-0.958523	-0.967091	-0.00856783
AABR07056953.1	0.509054	0.373226	-0.135828
AABR07057108.1	1.03922	1.61865	0.579434
AABR07057150.1	-0.205271	-0.0883783	0.116892
AABR07057190.1	1.41265	-0.727388	-2.14004
AABR07057196.1	0.0953542	0.591378	0.496023
AABR07057231.1	0.45526	-0.562465	-1.01773
AABR07057233.2	-0.315853	0.0881224	0.403976
AABR07057247.1	-0.378784	-0.158086	0.220698
AABR07057250.1	-0.716524	-0.0473253	0.669199
AABR07057325.1	-0.996554	-0.158086	0.838468
AABR07057421.5	-1.00011	-0.495315	0.504799
AABR07057421.6	-0.366702	0.703314	1.07002
AABR07057423.1	-0.114946	-0.169324	-0.0543774
AABR07057460.1	2.03622	2.3514	0.315185
AABR07057491.1	-0.0196306	-0.0475781	-0.0279475
AABR07057495.1	0.0392146	0.0423426	0.00312801
AABR07057510.1	-1.29287	0.0342817	1.32716
AABR07057586.1	-0.132714	0.204723	0.337437
AABR07057675.1	0.687481	0.676928	-0.0105528
AABR07057678.1	0.153399	0.186312	0.0329126
AABR07057683.1	0.136068	0.227945	0.0918776
AABR07057765.1	0.0922766	0.0818399	-0.0104367
AABR07057844.2	0.826903	-0.186552	-1.01345
AABR07057946.1	0.45526	-0.562465	-1.01773
AABR07057997.1	-0.95599	-1.28887	-0.332878
AABR07058017.1	0.0487627	0.524992	0.476229
AABR07058017.2	0.462212	0.77509	0.312878
AABR07058091.2	1.04667	-0.977002	-2.02367
AABR07058102.1	0.620203	1.35441	0.734202
AABR07058124.4	0.21801	-0.967091	-1.1851
AABR07058158.1	-0.356098	-0.612485	-0.256386
AABR07058170.1	-0.378293	-0.977002	-0.598709
AABR07058174.1	0.785327	0.77509	-0.0102366
AABR07058192.1	0.365035	0.0321562	-0.332878
AABR07058253.1	-0.378293	-0.385927	-0.00763442
AABR07058287.1	0.14442	0.0975955	-0.0468246
AABR07058360.1	-0.708806	-0.0263554	0.682451
AABR07058410.1	-1.21892	-0.224408	0.994517
AABR07058412.1	-0.250352	-0.254883	-0.00453116
AABR07058420.1	-0.0350163	-0.798862	-0.763846
AABR07058422.1	-0.0506974	-0.0942097	-0.0435123
AABR07058423.4	-0.119116	-0.545563	-0.426446
AABR07058450.1	0.750147	-1.38517	-2.13532
AABR07058464.1	-0.578316	-0.414081	0.164235
AABR07058476.1	0.853179	-0.977002	-1.83018
AABR07058498.1	0.036243	0.0286086	-0.00763442
AABR07058511.2	1.36353	0.612569	-0.750962
AABR07058514.2	-0.846218	-1.66724	-0.821023
AABR07058519.1	-0.539434	-0.132376	0.407058
AABR07058539.1	-0.0785905	-0.0140393	0.0645512
AABR07058578.1	-0.661032	-0.545563	0.115469
AABR07058615.1	0.222826	0.17929	-0.043536
AABR07058656.1	-0.61633	-0.392236	0.224094
AABR07058658.1	-0.255949	-0.131535	0.124415
AABR07058699.1	-0.41936	-0.429852	-0.010492
AABR07058699.2	0.0673209	0.0885975	0.0212766
AABR07058723.1	-0.634213	-1.38517	-0.750962
AABR07058724.1	0.620203	0.0214946	-0.598709
AABR07058745.1	1.36353	1.61865	0.255124
AABR07058795.1	0.157172	0.246328	0.089156
AABR07058816.1	-0.971248	-0.385927	0.58532
AABR07058831.1	0.841079	0.536081	-0.304998
AABR07058838.1	-1.55571	0.622683	2.17839
AABR07058884.1	-0.341659	-0.781888	-0.440229
AABR07058884.2	0.273293	0.466483	0.193189
AABR07058886.1	-0.00687647	0.0608332	0.0677097
AABR07058914.1	-0.958523	-0.967091	-0.00856783
AABR07058934.1	0.150051	0.87738	0.727329
AABR07058936.1	0.0272485	1.03065	1.0034
AABR07058985.1	0.0109693	0.0509276	0.0399583
AABR07058985.2	-0.238667	-0.228692	0.00997521
AABR07059002.1	-1.53415	-0.128205	1.40595
AABR07059004.1	0.0370862	-0.0142138	-0.0513001
AABR07059009.1	-0.122416	0.328296	0.450713
AABR07059024.1	-0.797274	-0.907588	-0.110314
AABR07059041.1	-0.0595684	-0.00976825	0.0498001
AABR07059072.1	-0.101076	-0.022006	0.07907
AABR07059142.1	0.370188	-0.0904924	-0.46068
AABR07059159.1	-0.119972	-0.121417	-0.00144502
AABR07059168.2	0.0162876	0.0104226	-0.00586507
AABR07059171.1	-0.92838	0.0515974	0.979977
AABR07059198.1	0.482154	0.551169	0.0690147
AABR07059232.1	-0.00724732	-0.0185091	-0.0112618
AABR07059258.1	-0.532464	-1.08455	-0.552081
AABR07059380.1	0.154814	-0.0194354	-0.17425
AABR07059527.1	-0.565987	-0.023281	0.542706
AABR07059563.1	0.822634	0.998238	0.175604
AABR07059632.3	0.0226832	0.0260696	0.00338642
AABR07059663.1	0.0788452	-0.0290972	-0.107942
AABR07059675.1	-0.996997	0.0214946	1.01849
AABR07059679.1	0.134138	-0.356407	-0.490545
AABR07059679.2	0.170909	-0.0268192	-0.197728
AABR07059807.1	0.138404	0.127712	-0.0106921
AABR07059891.1	0.225359	0.283315	0.0579564
AABR07059925.1	-0.971248	-0.385927	0.58532
AABR07060133.1	0.145532	0.0413507	-0.104182
AABR07060145.1	0.128895	0.184501	0.0556057
AABR07060151.1	-0.962754	0.258957	1.22171
AABR07060165.1	0.365035	-1.99549	-2.36053
AABR07060190.1	0	2.02765	2.02765
AABR07060291.1	0.266355	-1.0194	-1.28575
AABR07060293.1	-0.302426	0.0409211	0.343347
AABR07060318.1	0.0309028	-0.0495566	-0.0804594
AABR07060341.1	0.81625	0.0385261	-0.777724
AABR07060341.2	-0.00238863	0.374046	0.376435
AABR07060341.3	0.788773	0.834513	0.0457394
AABR07060408.1	0.629655	-0.385927	-1.01558
AABR07060487.1	-0.12579	-0.0664058	0.0593846
AABR07060519.1	-0.183922	-0.0725983	0.111324
AABR07060560.2	-1.58096	0.770445	2.3514
AABR07060593.1	-1.10347	0.242516	1.34598
AABR07060610.1	2.07816	-1.81997	-3.89813
AABR07060678.1	1.03922	0.0214946	-1.01773
AABR07060769.1	-0.804054	-0.132376	0.671679
AABR07060778.1	-0.0509441	-0.0185901	0.032354
AABR07060833.1	0.46181	0.237996	-0.223814
AABR07060862.1	-0.264582	-0.0561353	0.208446
AABR07060872.1	-0.962754	0.258957	1.22171
AABR07061178.1	0.16889	0.145514	-0.0233759
AABR07061254.1	0.428369	-0.284312	-0.712681
AABR07061261.2	1.36353	1.61865	0.255124
AABR07061328.1	-0.0415741	-0.0891486	-0.0475745
AABR07061333.2	2.16393	0.770445	-1.39349
AABR07061378.1	1.14756	-5.89999	-7.04756
AABR07061382.2	-0.224285	-0.313155	-0.0888693
AABR07061383.1	0.21801	0.946478	0.728468
AABR07061385.2	-0.69992	-2.31712	-1.6172
AABR07061573.1	1.03922	-0.996997	-2.03622
AABR07061614.2	0.0434074	0.521791	0.478384
AABR07061755.1	-0.147451	-0.102985	0.044466
AABR07061825.1	-0.101558	0.101134	0.202692
AABR07061825.2	0.28728	0.284271	-0.00300892
AABR07061834.1	0.45526	-0.562465	-1.01773
AABR07061839.1	-0.0768314	0.0822231	0.159055
AABR07061842.1	0.660019	0.506886	-0.153133
AABR07061902.1	-0.187832	-0.0248711	0.162961
AABR07061902.2	0.410547	0.932192	0.521645
AABR07062033.1	0.910075	-0.0531454	-0.963221
AABR07062061.1	0.040724	-1.99549	-2.03622
AABR07062068.1	0.338634	0.676928	0.338294
AABR07062069.2	0.517847	-0.103826	-0.621674
AABR07062138.1	0.487789	0.0402712	-0.447518
AABR07062154.1	0.133058	0.280278	0.14722
AABR07062344.2	-0.337408	-0.206168	0.131239
AABR07062466.1	0.185783	-0.212586	-0.398369
AABR07062512.1	0.293874	0.0310213	-0.262852
AABR07062535.1	0.036243	0.0286086	-0.00763442
AABR07062570.1	-0.0511538	-0.111809	-0.0606551
AABR07062583.1	0.13003	0.129244	-0.000786136
AABR07062694.1	0.0272485	1.03065	1.0034
AABR07062753.1	0.184175	0.532329	0.348154
AABR07062766.1	0.163801	0.113499	-0.0503018
AABR07062799.2	-0.0563966	-0.0741164	-0.0177197
AABR07062800.1	2.62515	1.60957	-1.01558
AABR07063082.1	0.125419	-0.507837	-0.633256
AABR07063274.1	-0.996997	1.03065	2.02765
AABR07063279.1	-0.0152461	0.0664762	0.0817222
AABR07063281.1	0.00899614	0.0692857	0.0602895
AABR07063282.1	-1.55571	-0.228552	1.32716
AABR07063346.1	0.635306	0.417877	-0.217429
AABR07063425.1	-0.171614	0.135269	0.306883
AABR07063425.2	-0.25151	-0.243939	0.00757135
AABR07063459.1	-0.025832	0.374647	0.400479
AABR07063462.1	-0.612716	1.24511	1.85782
AABR07063613.1	-0.951497	0.571545	1.52304
AABR07063682.1	-0.467846	-0.113881	0.353964
AABR07063703.1	-1.99549	0.0321562	2.02765
AABR07063724.1	0.341123	-0.0421713	-0.383294
AABR07063746.1	-0.765986	0.400434	1.16642
AABR07063811.1	-0.539434	-0.132376	0.407058
AABR07063829.2	-0.137153	0.0695865	0.206739
AABR07063855.1	0.210015	0.11129	-0.0987253
AABR07063873.1	-0.0762365	-1.22805	-1.15181
AABR07063901.2	0.620203	1.35441	0.734202
AABR07064000.1	-0.376907	-0.192879	0.184028
AABR07064011.1	0.0434074	-1.29863	-1.34204
AABR07064061.1	0.0708165	0.0410236	-0.0297929
AABR07064099.1	-0.176551	-0.33783	-0.16128
AABR07064111.1	-0.383012	0.0629143	0.445926
AABR07064257.1	0.040724	0.0321562	-0.00856783
AABR07064304.1	-0.487635	-0.257591	0.230044
AABR07064305.1	-0.197344	-0.481644	-0.2843
AABR07064349.1	-0.062109	-0.312576	-0.250467
AABR07064373.1	-1.33436	0.0395043	1.37387
AABR07064386.1	-0.290408	-0.207753	0.0826554
AABR07064502.1	-2.12605	-2.30714	-0.181086
AABR07064503.1	-2.11669	-0.603851	1.51284
AABR07064613.1	-0.354614	-0.658678	-0.304065
AABR07064702.1	1.26772	0.446692	-0.821023
AABR07064711.1	-1.55571	0.258957	1.81467
AABR07064716.1	-0.280903	-0.707555	-0.426651
AABR07064719.1	-0.0215739	-0.0573702	-0.0357962
AABR07064724.3	-0.971248	-0.977002	-0.00575387
AABR07064804.1	0.0898841	0.104682	0.0147982
AABR07064810.1	0.0828654	0.100942	0.0180764
AABR07064840.1	0.0518795	0.211091	0.159212
AABR07064867.2	1.62815	0.0214946	-1.60666
AABR07064873.1	0.0732745	-0.0305796	-0.103854
AABR07064980.1	-0.356433	-0.39705	-0.0406161
AABR07064992.1	-1.12208	-0.809203	0.312878
AABR07065010.1	0.580305	0.569813	-0.010492
AABR07065031.1	2.05113	2.58504	0.533914
AABR07065049.2	0.0434074	-0.289471	-0.332878
AABR07065078.1	-0.0210106	0.0823263	0.103337
AABR07065091.1	-0.177055	-0.186552	-0.00949672
AABR07065113.1	0.0945716	-0.0440408	-0.138612
AABR07065127.1	0.165435	-0.376815	-0.54225
AABR07065139.1	-1.99549	1.20714	3.20264
AABR07065173.1	0.636381	0.692758	0.0563769
AABR07065364.1	0.239963	0.0367082	-0.203255
AABR07065387.1	-0.117399	-0.0355326	0.0818668
AABR07065406.1	0.182734	0.349831	0.167096
AABR07065406.2	-1.10729	-1.49713	-0.389843
AABR07065420.1	0.0538983	-0.0253113	-0.0792096
AABR07065438.1	-0.183811	-0.0914355	0.0923752
AABR07065448.1	-0.0185011	0.0100493	0.0285504
AABR07065498.1	-0.208537	-0.169226	0.0393108
AABR07065530.1	-1.12836	-0.325671	0.802694
AABR07065531.1	0.0496188	-0.0140617	-0.0636805
AABR07065531.2	0.308028	1.03792	0.729896
AABR07065531.3	-0.181134	-0.607528	-0.426394
AABR07065531.4	-0.95599	-0.477607	0.478384
AABR07065531.5	-0.0899162	-0.144746	-0.05483
AABR07065532.2	-0.589023	0.232707	0.821729
AABR07065593.1	0.0272485	1.35441	1.32716
AABR07065598.1	0.053282	-0.0976711	-0.150953
AABR07065602.1	0.139379	-0.0294553	-0.168834
AABR07065617.1	0.0434074	0.885517	0.842109
AABR07065897.1	0.680001	1.14021	0.460205
AABR07065925.1	0.624177	0.667522	0.0433445
AABR07066020.1	-0.0392018	-0.338954	-0.299752
AABR07066144.1	0.0171488	-0.106465	-0.123614
AABR07066180.1	0.0636768	-0.0407544	-0.104431
AABR07066379.1	-0.172605	-0.107127	0.0654772
AABR07066416.1	-0.140519	-0.0881821	0.0523365
AABR07066435.1	0.266032	-0.0957863	-0.361818
AABR07066436.1	0.040724	0.620158	0.579434
AABR07066510.1	-0.250681	-0.166546	0.0841355
AABR07066516.1	0.478819	0.270502	-0.208317
AABR07066522.1	-0.0729878	-0.122788	-0.0497998
AABR07066529.1	0.129279	0.118518	-0.0107605
AABR07066529.3	-0.361089	-0.276868	0.0842213
AABR07066567.1	-0.519192	-0.610462	-0.0912696
AABR07066648.1	0.0502899	-1.45037	-1.50066
AABR07066677.1	-0.178921	-0.0796974	0.0992233
AABR07066690.1	0.115698	0.104591	-0.0111066
AABR07066693.1	0.0672773	0.212134	0.144857
AABR07066700.1	0.0670786	0.139903	0.0728246
AABR07066792.1	-0.164889	-0.182359	-0.0174702
AABR07066798.1	0.036243	0.770445	0.734202
AABR07066818.1	-0.0195579	0.0118924	0.0314502
AABR07066826.1	0.0732704	-0.484117	-0.557387
AABR07066829.1	-1.65867	-0.85598	0.802694
AABR07066830.1	0.00907526	0.322342	0.313267
AABR07066861.1	-0.0226907	-0.823339	-0.800648
AABR07066944.1	0.245054	0.0919207	-0.153133
AABR07066957.1	0.0530567	0.276504	0.223447
AABR07067080.1	-0.971248	1.03671	2.00796
AABR07067233.1	0.45526	-0.562465	-1.01773
AABR07067267.1	0.0897174	0.463911	0.374193
AABR07067310.1	-0.000855861	0.218258	0.219114
AABR07067310.2	0.0502899	-0.183088	-0.233378
AABR07067339.1	-1.2803	-1.28887	-0.00856783
AABR07067355.1	-0.269455	0.146103	0.415558
AABR07067401.1	-0.971248	-0.977002	-0.00575387
AABR07067441.1	-2.57995	-0.970388	1.60957
AABR07067469.1	0.447821	-1.0396	-1.48742
AABR07067471.2	0.036243	0.446692	0.410449
AABR07067499.1	-0.191202	0.0418211	0.233023
AABR07067506.1	-0.214171	-0.0865738	0.127598
AABR07067600.1	0.0696857	-0.0485528	-0.118238
AABR07067762.1	0.330995	0.555089	0.224094
AABR07067763.1	0.725046	0.298531	-0.426514
AABR07067829.1	-0.0787852	0.123823	0.202608
AABR07067896.1	-0.122951	0.00807653	0.131028
AABR07067950.1	0.078544	-0.354627	-0.433171
AABR07068018.1	-1.29287	-1.29863	-0.00575387
AABR07068084.1	-1.33436	0.146619	1.48098
AABR07068127.1	0.139692	0.308521	0.168829
AABR07068154.1	-0.280903	-0.289471	-0.00856783
AABR07068161.1	-0.138623	-0.00857644	0.130046
AABR07068162.1	2.11258	2.23507	0.122492
AABR07068198.2	1.31199	0.715086	-0.596899
AABR07068214.1	0.839559	0.580513	-0.259047
AABR07068221.1	1.48471	0.302167	-1.18254
AABR07068272.1	0.0422395	0.00856837	-0.0336711
AABR07068285.2	-0.0911426	0.105433	0.196576
AABR07068304.1	0.0186197	0.087875	0.0692553
AABR07068316.1	0.496727	0.261639	-0.235088
AABR07068316.2	-0.111489	-0.0655604	0.0459284
AABR07068327.2	0.174038	0.385197	0.211159
AABR07068341.1	-0.108148	0.0644127	0.17256
AABR07068351.1	-0.031898	0.0511329	0.0830309
AABR07068455.1	-0.508032	-0.242825	0.265206
AABR07068536.1	-0.233622	-0.0721957	0.161426
AABR07068587.1	0.467756	0.263916	-0.20384
AABR07068590.2	-0.634213	0.207896	0.842109
AABR07068593.1	0.923262	0.452252	-0.471009
AABR07068638.1	-0.801995	-0.155289	0.646706
AABR07068650.1	0.711171	0.436921	-0.27425
AABR07068674.1	-1.44125	0.0397371	1.48098
AABR07068728.1	-0.125065	-0.200129	-0.0750638
AABR07068799.1	0.365035	-0.385927	-0.750962
AABR07068852.1	0.410283	0.296695	-0.113588
AABR07068975.1	-0.103768	0.302167	0.405934
AABR07068980.1	-0.274352	0.302167	0.576519
AABR07069008.1	0.0429785	0.194478	0.1515
AABR07069008.2	-0.589491	-1.07489	-0.485396
AABR07069008.3	0.0164872	0.247263	0.230776
AABR07069213.1	1.74939	0.843418	-0.905976
AABR07069219.1	0.0263219	0.0328693	0.00654741
AABR07069227.1	0.114508	-0.0468291	-0.161338
AABR07069282.1	-0.971248	0.620158	1.59141
AABR07069371.1	2.36053	2.02765	-0.332878
AABR07069433.1	-0.962754	-0.970388	-0.00763442
AABR07069454.1	0.0537943	0.229966	0.176172
AABR07069466.1	0.0723096	0.0218346	-0.050475
AABR07069473.1	1.63179	-1.58096	-3.21275
AABR07069490.1	1.50772	1.03671	-0.471009
AABR07069490.2	0.040724	-0.385927	-0.426651
AABR07069524.1	-0.556712	-0.562465	-0.00575387
AABR07069837.1	0.040724	-0.977002	-1.01773
AABR07069969.1	0.0109693	0.0676087	0.0566394
AABR07069987.1	-0.996997	0.0214946	1.01849
AABR07070043.1	-0.247751	-0.289874	-0.0421223
AABR07070046.1	-0.0569261	-0.18823	-0.131304
AABR07070078.1	-0.474027	-0.321272	0.152754
AABR07070117.1	-0.432357	-0.472638	-0.0402818
AABR07070131.1	-0.0343411	-0.145493	-0.111152
AABR07070225.1	0.16314	-0.143554	-0.306694
AABR07070238.1	0.107055	0.0423623	-0.0646926
AABR07070238.3	-0.219426	0.258957	0.478384
AABR07070246.1	-0.18121	-0.153737	0.0274728
AABR07070252.1	3.04217	1.60957	-1.4326
AABR07070270.1	0.308028	-0.289471	-0.597499
AABR07070278.1	-0.195462	0.253282	0.448744
AABR07070307.1	-0.265224	0.120604	0.385828
AABR07070312.1	0.238874	-0.7301	-0.968974
AABR07070331.1	-1.55571	0.258957	1.81467
AABR07070335.1	0.0492488	0.0389115	-0.0103373
AABR07070357.1	-0.759607	-0.446729	0.312878
AABR07070486.1	1.04667	2.36137	1.3147
AABR07070518.1	-0.465757	-0.131456	0.334301
AABR07070555.1	0.45526	1.03469	0.579434
AABR07070599.1	0.437877	0.509766	0.0718888
AABR07070603.1	-0.2504	-0.115582	0.134819
AABR07070704.1	-0.0704214	-0.28979	-0.219369
AABR07070801.2	-0.436492	-2.19221	-1.75572
AABR07070810.1	0.0874656	0.0508619	-0.0366036
AABR07070872.1	0.952475	0.657453	-0.295022
AABR07070887.1	-0.696395	-0.350834	0.345562
AABR07070957.1	0.353093	-0.093482	-0.446575
AABR07071000.1	-1.41603	0.122283	1.53832
AABR07071195.1	-0.406945	-0.663264	-0.256319
AABR07071210.2	0.531552	0.298531	-0.233021
AABR07071228.1	-0.161131	0.147481	0.308612
AABR07071244.1	0.0448752	0.00323145	-0.0416438
AABR07071287.1	0.233082	0.420142	0.187059
AABR07071294.1	0.118778	-0.181935	-0.300713
AABR07071393.1	1.26772	0.446692	-0.821023
AABR07071395.1	-0.0779169	-0.14029	-0.062373
AABR07071440.1	0.200699	-0.54893	-0.749629
AABR07071445.1	0.194435	0.041302	-0.153133
AABR07071487.1	-0.282864	0.0131286	0.295993
AABR07071549.1	0.45526	1.25795	0.802694
AABR07071551.1	0.853179	0.620158	-0.233021
AABR07071552.1	-0.280903	-0.707555	-0.426651
AABR07071659.2	-0.636791	0.0902534	0.727045
AABR07071659.3	0.308028	-0.707555	-1.01558
AABR07071661.1	-0.123903	-0.0204376	0.103466
AABR07071697.1	0.363559	-0.64819	-1.01175
AABR07071701.1	-0.69992	0.0342817	0.734202
AABR07071731.1	-0.231963	0.443664	0.675627
AABR07071739.1	0.256933	-0.662684	-0.919618
AABR07071746.1	0.036243	0.0286086	-0.00763442
AABR07071762.1	1.1861	0.715086	-0.471009
AABR07071765.1	-0.126908	0.183831	0.310739
AABR07071813.1	0.629655	-0.385927	-1.01558
AABR07071814.1	1.03922	1.03065	-0.00856783
AABR07071819.1	0.462212	-0.552305	-1.01452
AABR07071842.1	0.447821	0.3165	-0.131321
AABR07071848.1	-1.77796	-1.19264	0.58532
AABR07071876.1	0.053183	0.292675	0.239492
AABR07071891.1	0.0339717	0.0972216	0.0632499
AABR07071891.2	-0.335883	-0.199182	0.1367
AABR07071891.3	0.990142	-0.547246	-1.53739
AABR07071891.4	1.04816	-0.289471	-1.33763
AABR07071904.1	0.0613964	0.254069	0.192673
AABR07071904.2	-0.69137	-1.70695	-1.01558
AABR07071905.1	-0.212928	-0.0340114	0.178917
AABR07071935.1	0.620203	0.612569	-0.00763442
AABR07071966.1	-0.21155	0.314277	0.525827
AABR07071969.1	-1.12836	-1.13693	-0.00856783
AABR07071986.1	-0.0874449	-0.0342252	0.0532197
AABR07072017.1	0.0311008	0.0642633	0.0331625
AABR07072058.1	-0.556712	-1.58096	-1.02425
AABR07072078.1	-0.765986	-0.450801	0.315185
AABR07072078.2	-2.67065	-0.339847	2.3308
AABR07072108.1	0.0536221	-0.325866	-0.379488
AABR07072152.1	0.767821	0.818426	0.0506047
AABR07072207.1	0.00763849	-0.0364379	-0.0440763
AABR07072260.1	0.227264	0.122236	-0.105028
AABR07072261.1	0.159096	0.340956	0.18186
AABR07072264.1	0.553316	0.915078	0.361762
AABR07072264.3	-0.380278	-0.425003	-0.0447252
AABR07072264.4	-0.414023	-0.00936876	0.404654
AABR07072266.1	-0.0979907	0.0669079	0.164899
AABR07072283.2	-0.543737	-0.552305	-0.00856783
AABR07072340.1	-1.44125	0.232707	1.67395
AABR07072356.1	0.0803296	0.0822681	0.00193844
AABR07072371.1	0.165435	0.262058	0.0966229
AABR07072414.1	0.138404	-0.501486	-0.63989
AABR07072440.1	0.160056	0.229372	0.0693158
AABR07072449.1	-0.134106	0.0508802	0.184986
AABR07072539.2	-0.0167208	0.118882	0.135603
AABR07072580.1	0.268719	-2.57995	-2.84867
AABR07072593.1	0.308028	0.0342817	-0.273746
AABR07072639.2	0.0984453	0.245342	0.146897
AABR07072671.1	-1.185	-1.19264	-0.00763442
AABR07072748.2	1.0508	0.190462	-0.860341
AABR07072755.1	0.620203	1.03065	0.410449
AABR07072759.2	-0.663318	-0.112239	0.551079
AABR07072761.1	-0.280883	0.126948	0.407831
AABR07072809.1	-0.0507338	0.042534	0.0932679
AABR07072810.1	0.591164	0.387543	-0.203621
AABR07072853.1	-2.99474	-1.38517	1.60957
AABR07072876.1	1.04667	1.20714	0.160471
AABR07072897.1	-0.146068	-0.155829	-0.00976129
AABR07073038.1	-0.0566941	-0.0113873	0.0453068
AABR07073038.2	0.0783118	0.103292	0.0249801
AABR07073039.1	-0.743318	-0.116987	0.626331
AABR07073045.1	0.0598446	-0.00514763	-0.0649922
AABR07073073.1	0.620203	1.35441	0.734202
AABR07073134.1	-1.54075	-0.869073	0.671679
AABR07073181.1	-0.0430256	0.087901	0.130927
AABR07073245.1	0.0434074	0.298531	0.255124
AABR07073295.1	0.150051	-0.962862	-1.11291
AABR07073391.1	0.272611	-0.547246	-0.819856
AABR07073453.1	0.0736363	-0.0506585	-0.124295
AABR07073455.1	1.36353	1.61865	0.255124
Aacs	0.0945312	0.0573883	-0.0371429
Aadat	-0.121409	0.112861	0.23427
Aagab	0.0354891	0.0680316	0.0325425
Aak1	0.0545003	0.0606039	0.00610358
Aamdc	0.154192	0.0247589	-0.129433
Aamp	0.0324538	-0.0147936	-0.0472474
Aanat	0.465679	-0.0865738	-0.552253
Aar2	0.0308436	0.0311684	0.000324818
Aard	0.550439	0.654863	0.104424
Aars	0.0159427	-0.00271786	-0.0186606
Aars2	-0.0420315	-0.0592032	-0.0171718
Aarsd1	0.0384701	0.00984755	-0.0286225
Aasdh	0.0107104	0.0945905	0.0838801
Aasdhppt	0.187294	0.211889	0.0245952
Aass	0.0703803	-0.125351	-0.195731
Aatf	0.0576698	0.203908	0.146238
Aatk	0.0336917	0.00493253	-0.0287592
Abat	0.0588113	0.0987056	0.0398943
Abca1	0.102686	0.168912	0.0662258
Abca12	0.0536955	0.0424385	-0.0112569
Abca14	-0.971248	-0.977002	-0.00575387
Abca17	0.203596	0.245506	0.0419098
Abca2	0.0241852	0.0279777	0.00379254
Abca3	-0.0322009	0.0399367	0.0721376
Abca4	-0.858651	-0.190935	0.667717
Abca5	0.111082	0.168645	0.0575629
Abca6	0.968186	0.869898	-0.0982886
Abca7	0.130861	0.0656577	-0.0652029
Abca8	-0.0919581	0.0527286	0.144687
Abca8a	0.132547	0.101022	-0.0315254
Abca9	-0.0746312	-0.00773034	0.0669009
Abcb10	-0.0116971	0.061866	0.0735631
Abcb1a	0.0755481	0.09794	0.0223919
Abcb6	-0.0553597	-0.011712	0.0436477
Abcb7	0.38236	0.216154	-0.166206
Abcb8	0.0665043	0.0903218	0.0238175
Abcb9	0.0924151	0.147439	0.0550237
Abcc1	0.111739	0.109464	-0.00227541
Abcc10	-0.135622	-0.0257766	0.109846
Abcc12	-0.0930657	0.349201	0.442266
Abcc2	0.111354	-0.275277	-0.386631
Abcc3	0.355523	-0.125336	-0.480859
Abcc4	0.162313	0.046657	-0.115656
Abcc5	0.00773872	-0.0267708	-0.0345096
Abcc6	-0.158965	0.0577974	0.216763
Abcc8	0.0120346	0.0105096	-0.00152506
Abcc9	0.228486	0.0460919	-0.182394
Abcd1	-0.150457	-0.161777	-0.0113203
Abcd2	0.313408	0.145299	-0.168109
Abcd3	-0.014386	0.00533752	0.0197235
Abcd4	-0.064466	-0.189282	-0.124816
Abce1	0.0053248	0.066761	0.0614362
Abcf1	-0.0325498	-0.034873	-0.00232328
Abcf2	-0.00245096	-0.0579926	-0.0555416
Abcf3	-0.135004	-0.0350645	0.0999394
Abcg1	-0.0118974	0.0875671	0.0994645
Abcg2	-0.135993	-0.111903	0.0240903
Abcg3l1	0.156096	0.104746	-0.05135
Abcg3l3	0.200073	0.0926543	-0.107419
Abcg4	-0.0100199	0.105156	0.115176
Abcg5	0.634365	1.12734	0.49297
Abhd1	0.0917976	0.045082	-0.0467156
Abhd10	0.075967	0.00667165	-0.0692954
Abhd11	0.0160999	-0.00484594	-0.0209459
Abhd12	0.0129727	-0.0363684	-0.0493411
Abhd13	0.0841097	0.0687169	-0.0153928
Abhd14a	0.0400363	-0.149377	-0.189413
Abhd14b	-0.00930266	-0.0434431	-0.0341404
Abhd15	0.362675	-0.0793522	-0.442027
Abhd16a	-0.0722512	-0.0451124	0.0271388
Abhd16b	-1.29287	0.521791	1.81467
Abhd17a	-0.04299	0.00114728	0.0441373
Abhd17b	-0.0152921	-0.0266211	-0.011329
Abhd17c	-0.100566	-0.136407	-0.0358409
Abhd18	0.0493905	-0.0755074	-0.124898
Abhd2	0.117837	-0.0215631	-0.1394
Abhd3	0.0399967	-0.0611877	-0.101184
Abhd4	0.0207105	0.0211018	0.000391235
Abhd5	0.13605	0.144544	0.00849397
Abhd6	-0.0972884	-0.00454155	0.0927468
Abhd8	-0.0196987	-0.034042	-0.0143432
Abi1	0.0232458	-0.0111632	-0.0344091
Abi2	-0.0290345	0.0122279	0.0412624
Abi3	-0.00375713	-0.212511	-0.208754
Abi3bp	0.0982331	0.335343	0.23711
Abl1	-0.000732875	0.031772	0.0325049
Abl2	0.0739367	0.0850732	0.0111365
Ablim2	-0.148972	-0.167201	-0.0182282
Ablim3	0.242319	0.046911	-0.195408
Abo	0.308648	0.276917	-0.0317312
Abo2	0.977008	0.805558	-0.17145
Abr	-0.108383	-0.0700435	0.0383397
Abra	0.410547	-0.774554	-1.1851
Abracl	-0.0871603	-0.110889	-0.0237285
Abraxas1	-0.531777	0.109392	0.641168
Abraxas2	7.45474e-05	-0.0373677	-0.0374423
Abt1	-0.0554856	-0.0139062	0.0415795
Abtb1	-0.0532379	-0.0836389	-0.030401
Abtb2	-0.095312	-0.250994	-0.155682
AC080157.1	-0.962754	0.452252	1.41501
AC091336.1	-0.325275	-0.155789	0.169486
AC093960.1	-0.185944	-0.150543	0.0354011
AC093965.1	0.00130672	0.0294109	0.0281042
AC093995.1	0.158128	0.0144692	-0.143659
AC094053.1	-1.06659	-0.99405	0.0725398
AC094055.1	0.977008	-0.284312	-1.26132
AC094126.1	0.0464695	0.0367082	-0.00976129
AC094126.2	0.45526	0.770445	0.315185
AC094212.1	0.0124211	0.022568	0.0101469
AC094217.1	-0.0963118	-0.180627	-0.0843154
AC094246.1	-0.0220851	0.211152	0.233237
AC094348.4	-0.364393	-2.28857	-1.92417
AC094348.5	0.779571	0.446692	-0.332878
AC094643.2	-0.228499	-0.367875	-0.139377
AC095078.1	0.239963	-1.19264	-1.4326
AC095267.2	-0.467846	-0.113881	0.353964
AC095278.1	-0.378293	0.620158	0.998451
AC095390.1	0.45526	1.25795	0.802694
AC095390.2	-0.69137	-0.700867	-0.00949672
AC095678.1	-0.249477	0.0401154	0.289593
AC095693.1	-0.135794	-0.148758	-0.0129638
AC095852.2	-0.971248	-1.99549	-1.02425
AC095852.3	2.36828	1.35441	-1.01388
AC095852.4	-0.253824	-1.35439	-1.10056
AC095947.1	-0.0950056	-0.182386	-0.0873804
AC095947.3	0.0365591	0.0426349	0.00607574
AC095947.4	-0.755368	-0.543641	0.211727
AC096030.1	0.0272485	-0.996997	-1.02425
AC096239.2	-0.0491691	-0.0849697	-0.0358006
AC096239.3	0.0695797	-0.0223313	-0.091911
AC096317.1	-0.214171	-0.224408	-0.0102366
AC096317.2	-0.272174	-0.546236	-0.274062
AC096317.4	0.636381	0.232707	-0.403674
AC096330.1	-0.69992	0.0342817	0.734202
AC096404.1	0.365035	1.03671	0.671679
AC096430.1	0.0272485	0.612569	0.58532
AC096430.2	-0.32961	0.587875	0.917485
AC096468.1	1.6172	2.3514	0.734202
AC096600.1	-0.220376	-0.142206	0.0781708
AC096601.1	0.508475	0.360304	-0.148171
AC096792.1	-0.652725	-0.339847	0.312878
AC096809.1	-0.00238863	-0.0133056	-0.010917
AC097038.1	0.036243	0.770445	0.734202
AC097129.1	-0.566638	-0.477963	0.0886748
AC097183.1	0.265904	0.368707	0.102804
AC097575.1	-0.971248	0.0321562	1.0034
AC097784.1	0.0772387	-0.148025	-0.225264
AC097845.1	0.0474253	-0.379089	-0.426514
AC098008.1	-0.369592	-1.38517	-1.01558
AC098022.2	-0.905796	-0.833907	0.0718888
AC098064.1	-0.280903	0.298531	0.579434
AC098125.3	0.137435	-0.0321388	-0.169574
AC098189.1	-0.971248	-1.99549	-1.02425
AC098459.1	-0.0411344	-0.0268079	0.0143265
AC098459.2	1.26772	0.770445	-0.497271
AC098547.1	-0.0545126	-0.051402	0.00311054
AC098547.2	-1.9705	-0.643339	1.32716
AC098622.1	0.159096	-0.135926	-0.295022
AC098622.2	-0.441675	0.552841	0.994517
AC098750.2	1.04915	-0.552305	-1.60146
AC099089.1	-0.246462	-0.0753047	0.171157
AC099294.1	0.140221	-0.0905018	-0.230722
AC099444.1	-0.0609375	-0.0613869	-0.00044942
AC099444.2	0.143851	-0.166885	-0.310736
AC099449.1	-0.452699	0.597348	1.05005
AC099453.1	0.0276617	-0.0771331	-0.104795
AC099453.2	0.442141	0.173074	-0.269068
AC103024.2	-0.175536	0.0613125	0.236848
AC103090.1	-0.133932	-0.112175	0.0217564
AC103179.1	-0.455902	-0.523643	-0.0677406
AC103179.2	-0.587861	-1.22749	-0.639631
AC103221.1	-0.103523	0.248251	0.351774
AC103292.1	-2.8022	-1.19264	1.60957
AC103535.1	0.239963	-0.186552	-0.426514
AC103574.1	-0.828819	-0.838315	-0.00949672
AC105531.1	-0.00283244	0.0792852	0.0821177
AC105604.1	0.185783	0.409392	0.223609
AC105645.4	0.84543	0.834513	-0.010917
AC105662.1	-0.299306	-0.164488	0.134819
AC105662.2	-0.227918	-0.0971161	0.130802
AC105662.3	0.170048	-0.0137155	-0.183763
AC106292.2	-0.0180695	0.138929	0.156999
AC106605.1	0.0530768	0.224234	0.171157
AC106663.1	0.0434074	0.298531	0.255124
AC106663.2	0.00385357	-0.253631	-0.257485
AC107174.2	0	2.61565	2.61565
AC107280.1	-0.556712	0.0286086	0.58532
AC107331.2	-0.378293	0.843418	1.22171
AC108572.2	0.268719	0.0356975	-0.233021
AC108572.3	-0.361511	-0.421653	-0.0601421
AC108574.1	-0.112906	0.0512236	0.164129
AC108576.1	-0.0746312	-0.841118	-0.766487
AC108588.1	-1.37754	-0.967091	0.410449
AC108595.1	-0.113192	-0.187802	-0.0746094
AC108616.2	-1.54738	-0.325671	1.22171
AC109037.1	-0.858651	0.294751	1.1534
AC109048.1	0.0355259	0.0441351	0.00860926
AC109096.1	-0.0550382	-0.143179	-0.0881407
AC109542.1	0.0870195	-0.04319	-0.13021
AC109542.2	0.036243	1.45125	1.41501
AC109660.1	-0.214171	-0.376815	-0.162644
AC109707.1	0.779571	0.446692	-0.332878
AC109837.1	1.02425	0	-1.02425
AC109844.1	-0.846218	-1.34349	-0.497271
AC109886.1	0.620203	0.0214946	-0.598709
AC109942.1	0.134429	0.293095	0.158666
AC109942.2	-0.209586	-0.202862	0.00672418
AC109958.1	0.130476	0.19626	0.065784
AC110351.1	0.040724	0.0321562	-0.00856783
AC110367.1	0.195921	0.651246	0.455325
AC110474.1	-0.613126	0.436921	1.05005
AC110488.1	0.165435	-0.547246	-0.712681
AC110709.1	0.0925998	0.082627	-0.0099728
AC110837.1	-1.29287	-0.289471	1.0034
AC110981.1	1.85168	0.612569	-1.23911
AC111287.1	0.0434074	-0.707555	-0.750962
AC111319.2	0.243358	-0.599136	-0.842494
AC111319.3	0.14775	0.242191	0.094441
AC111369.1	0.0272485	-0.996997	-1.02425
AC111632.2	-0.378293	-1.99549	-1.6172
AC111647.1	2.36053	2.02765	-0.332878
AC111781.1	-0.32961	0.0395043	0.369114
AC111831.2	0.414163	0.194287	-0.219876
AC111885.1	0.138404	0.210293	0.0718888
AC111943.1	0.102882	-0.307027	-0.409909
AC112001.1	1.02425	2.02765	1.0034
AC112062.1	-0.0426899	0.00480986	0.0474998
AC112093.1	2.62515	1.60957	-1.01558
AC112355.1	0.405347	0.330283	-0.0750638
AC112531.1	0.0451942	-0.552305	-0.597499
AC112557.1	-0.971248	0.843418	1.81467
AC112568.6	1.04986	-0.774554	-1.82441
AC112866.1	0.0272485	0.0214946	-0.00575387
AC113771.1	-0.704622	-0.307135	0.397487
AC113901.1	-0.958523	-0.379089	0.579434
AC114111.1	-1.09344	0.0389115	1.13235
AC114111.2	0.121937	0.0406449	-0.0812917
AC114343.1	-1.83677	-1.10256	0.734202
AC114363.1	0.0474253	-0.379089	-0.426514
AC114446.1	0.124	0.141301	0.017301
AC114460.1	-0.427355	-0.0155307	0.411824
AC115202.1	-0.378293	0.0321562	0.410449
AC115255.1	-0.280903	-0.289471	-0.00856783
AC115273.1	1.36353	1.35441	-0.00912571
AC115277.1	-0.0463784	0.364105	0.410484
AC115371.1	-0.0568858	-0.769566	-0.712681
AC115371.3	-0.971248	0.355909	1.32716
AC115384.1	-0.0087748	0.0337335	0.0425083
AC115420.2	-0.55831	-0.231307	0.327003
AC115420.4	-0.361895	-0.220961	0.140933
AC115666.1	-0.0306875	0.0471863	0.0778737
AC116071.1	0.462212	0.77509	0.312878
AC116220.1	-0.135566	-0.325099	-0.189533
AC116220.2	0.0228337	-0.0518318	-0.0746655
AC116236.1	0.186698	0.302167	0.115469
AC116288.1	-0.378293	0.843418	1.22171
AC117065.1	0.89563	0.715086	-0.180544
AC117065.2	-1.58096	0.0286086	1.60957
AC117101.1	1.85657	5.86764	4.01108
AC117122.1	-0.634213	-1.38517	-0.750962
AC117330.1	0.753444	0.363594	-0.38985
AC117869.1	-0.138884	0.00934946	0.148233
AC117889.1	0.038879	-0.000905459	-0.0397844
AC117919.1	2.03622	1.60957	-0.426651
AC117925.2	-0.036292	0.126021	0.162312
AC118094.1	0.0434074	-1.29863	-1.34204
AC118165.1	-0.115524	-0.204843	-0.0893186
AC118414.2	0.040724	0.0321562	-0.00856783
AC118419.1	0.629655	0.355909	-0.273746
AC118434.1	0.581131	0.397057	-0.184074
AC118434.3	-0.0568858	-0.308894	-0.252009
AC118490.1	-0.319535	-0.228025	0.0915092
AC118772.3	0.0272485	1.35441	1.32716
AC118802.1	0.779571	0.770445	-0.00912571
AC118841.1	-0.0767948	-0.0955255	-0.0187307
AC118957.1	0.394561	0.398447	0.0038858
AC118957.2	-0.201669	-0.212586	-0.010917
AC119007.3	1.21726	1.20714	-0.0101135
AC119015.1	0.194739	0.0839747	-0.110764
AC119015.4	0.00804708	-0.248272	-0.256319
AC119111.1	-0.543737	-1.56146	-1.01773
AC119332.1	0.0535291	0.258089	0.20456
AC119336.1	-0.31869	-0.883476	-0.564786
AC119536.1	-0.315909	0.0380549	0.353964
AC119580.1	0.620203	1.61865	0.998451
AC119603.1	-0.556712	0.0286086	0.58532
AC119762.3	-1.0854	-0.313287	0.772117
AC119762.5	0.0301331	0.060149	0.0300159
AC119762.6	-1.07599	-0.222339	0.853646
AC119762.7	0.0119412	0.456876	0.444934
AC120096.1	0.826903	0.552841	-0.274062
AC120237.2	-0.124927	-0.683832	-0.558904
AC120246.1	-1.37754	-0.155829	1.22171
AC120262.2	0.0199442	-0.0982794	-0.118224
AC120291.4	0.312588	-0.700867	-1.01345
AC120310.1	-0.0114674	0.118412	0.129879
AC120486.1	0.634365	1.03974	0.405374
AC120486.10	-0.996997	0.612569	1.60957
AC120486.11	0.185783	-0.0548999	-0.240683
AC120486.2	-0.206077	-0.0521325	0.153945
AC120486.3	-0.299306	0.135203	0.43451
AC120486.5	0.620203	2.03521	1.41501
AC120486.6	-0.0473241	-0.544217	-0.496893
AC120486.7	-0.556712	0.770445	1.32716
AC120486.8	0.0419876	0.0769156	0.034928
AC120486.9	0.779571	-0.562465	-1.34204
AC120568.1	0.314105	0.220796	-0.0933092
AC120594.1	0.0214436	-0.0904971	-0.111941
AC120692.1	0.0464695	0.552841	0.506372
AC120712.3	-0.000636999	-0.252962	-0.252325
AC120712.4	0.161291	0.107975	-0.0533167
AC120727.1	7.25493	6.95554	-0.299391
AC120922.1	-1.77796	-0.774554	1.0034
AC121204.1	-0.543737	0.0356975	0.579434
AC121204.3	1.7728	0.0402712	-1.73252
AC121209.1	2.36053	1.01849	-1.34204
AC121220.1	-1.9705	0.498138	2.46863
AC121413.2	-0.122416	-0.325671	-0.203255
AC121443.1	1.04419	-0.562465	-1.60666
AC121639.1	-1.76556	-0.769566	0.995989
AC122603.2	-0.842596	-2.07901	-1.23641
AC123095.1	-0.0702235	0.320888	0.391112
AC123144.1	0.516659	0.0902534	-0.426406
AC123213.1	0.678801	0.902895	0.224094
AC123280.1	0.45526	0.0286086	-0.426651
AC123293.1	0.036243	0.446692	0.410449
AC123346.1	0.13234	0.470911	0.338572
AC123358.2	0.531552	0.521791	-0.00976129
AC123425.1	0.779571	1.03469	0.255124
AC123471.1	-0.109424	-0.155289	-0.0458652
AC123494.1	-0.231021	-0.505348	-0.274327
AC123495.2	-0.69992	-1.29863	-0.598709
AC123500.1	0.040724	0.843418	0.802694
AC124205.1	0.0140819	0.15488	0.140798
AC125384.1	1.12894	0.776637	-0.352307
AC125757.1	0.0151331	0.0425377	0.0274045
AC125757.2	0.0434074	0.298531	0.255124
AC125873.1	1.03922	-0.996997	-2.03622
AC125873.2	-2.31712	0.298531	2.61565
AC125920.1	0.357653	0.569091	0.211437
AC125982.2	0.632796	0.258957	-0.373839
AC126071.1	-1.185	-0.450801	0.734202
AC126148.1	-0.00223065	-0.00402407	-0.00179342
AC126292.2	-0.14093	0.246105	0.387035
AC126292.3	0.46741	0.500842	0.0334319
AC126482.2	0.437877	-0.339847	-0.777724
AC126486.1	0.728613	0.888139	0.159526
AC126486.3	0.0464695	-1.19264	-1.23911
AC126572.1	-0.13726	0.0360155	0.173275
AC126572.3	-0.189995	-0.274308	-0.0843128
AC126572.7	-0.282582	0.227867	0.510449
AC126581.1	0.89563	1.03792	0.142294
AC126640.1	-0.0592475	-0.0318429	0.0274045
AC126641.1	0.0296	0.0514791	0.0218792
AC126897.1	-0.177055	-0.774554	-0.597499
AC127076.2	-0.168776	0.204728	0.373503
AC127084.1	0.45526	-0.562465	-1.01773
AC127084.2	0.536874	0.303377	-0.233497
AC127084.3	-0.869055	-0.726761	0.142294
AC127084.5	-0.113697	-0.0454753	0.0682215
AC127140.1	1.03922	0.0214946	-1.01773
AC127640.1	0.036243	-0.562465	-0.598709
AC127756.1	0.520494	-0.202012	-0.722507
AC127784.2	-0.361148	-0.451775	-0.0906266
AC127887.1	-0.199931	-0.696866	-0.496935
AC127920.1	0.0934808	-0.0430878	-0.136569
AC128059.3	0.785327	1.03873	0.253404
AC128084.2	0.191061	-0.109757	-0.300818
AC128207.1	0.00984371	-0.0355479	-0.0453916
AC128207.2	-0.41936	-0.129768	0.289593
AC128212.1	0.224615	0.28532	0.0607045
AC128290.1	0.97049	-3.13953	-4.11002
AC128303.1	-1.09344	-1.10256	-0.00912571
AC128353.1	0.853179	0.0321562	-0.821023
AC128394.1	0.365035	-0.385927	-0.750962
AC128610.1	0.0474253	-0.155829	-0.203255
AC128792.1	-0.000855861	0.182331	0.183187
AC128792.2	-0.284248	-0.146173	0.138075
AC128848.1	-0.317684	-0.367886	-0.0502015
AC128859.1	1.16726	0.455027	-0.71223
AC128859.3	0.040724	0.0321562	-0.00856783
AC128859.4	-0.0930657	-0.103826	-0.0107605
AC128900.1	-0.32961	-0.492254	-0.162644
AC128901.1	-3.96881	-6.59396	-2.62515
AC128960.1	-0.0523347	-0.177932	-0.125597
AC128960.3	0.497857	0.902895	0.405038
AC128962.1	-0.209883	0.0421204	0.252004
AC128967.2	-0.48214	0.509766	0.991907
AC128986.1	0.0474253	0.739654	0.692229
AC129049.1	1.6347	0.521791	-1.11291
AC129365.1	0.0750002	0.245726	0.170726
AC129370.1	-0.00714806	-0.180618	-0.17347
AC129370.2	-0.543737	-0.970388	-0.426651
AC129460.1	0.787242	0.569813	-0.217429
AC129824.1	1.55471	0.847886	-0.706824
AC130035.1	0.122527	0.0886293	-0.033898
AC130146.1	-0.280903	-1.29863	-1.01773
AC130162.1	-1.05261	-0.166885	0.885723
AC130232.1	-0.00589732	-0.316744	-0.310846
AC130232.2	-0.0306383	-0.00611875	0.0245195
AC130253.2	-0.556712	0.770445	1.32716
AC130391.3	0.39806	0.370568	-0.027492
AC130555.1	-0.219426	0.258957	0.478384
AC130624.1	-0.539434	-0.325671	0.213763
AC130741.1	0.779571	-1.58096	-2.36053
AC130862.1	-1.77796	-0.774554	1.0034
AC130862.3	-0.643474	-0.461429	0.182045
AC130970.1	0.251874	-0.303868	-0.555742
AC131360.1	0.27273	0.166984	-0.105745
AC131360.2	-0.0327087	-0.373323	-0.340614
AC131411.1	-0.441675	1.13902	1.58069
AC131483.1	2.28885	0.932192	-1.35666
AC131521.1	-0.467846	0.302167	0.770012
AC131806.3	1.1861	1.03792	-0.148171
AC132020.1	1.27211	0.77509	-0.497019
AC132057.2	0.0464695	-0.774554	-0.821023
AC132539.2	0.040724	0.0321562	-0.00856783
AC132699.2	0.0464695	0.0367082	-0.00976129
AC132720.2	-0.69992	-0.707555	-0.00763442
AC132752.2	-0.188498	0.13478	0.323278
AC132760.1	-0.214171	0.0392326	0.253404
AC133265.1	-0.231577	0.105347	0.336924
AC133270.1	0.207082	-0.0332412	-0.240323
AC133273.1	0.629655	-1.99549	-2.62515
AC133613.1	0.00502506	0.216617	0.211592
AC134024.1	0.036243	0.0286086	-0.00763442
AC134024.2	1.02425	0	-1.02425
AC134087.1	-0.505317	-0.355319	0.149998
AC134160.1	-2.22703	-1.01067	1.21636
AC134224.1	0.043605	-0.0246832	-0.0682882
AC134224.2	0.0721766	-0.239415	-0.311591
AC134224.3	0.0162805	0.00859208	-0.00768843
AC134632.1	-0.996997	1.35441	2.3514
AC134759.1	-0.109464	0.11463	0.224094
AC135026.1	0.612527	0.317448	-0.295078
AC135142.1	-1.12836	-1.55502	-0.426651
AC135310.2	-0.227873	0.446168	0.674041
AC135409.1	0.5338	0.343592	-0.190207
AC135645.1	0.338634	0.569813	0.231179
AC135645.2	-0.0226907	0.0406449	0.0633356
AC135741.1	-1.11999	-1.0147	0.105289
AC136013.1	0.410547	0.230003	-0.180544
AC136025.1	-0.962754	-0.228552	0.734202
AC136584.1	-1.54738	-2.14609	-0.598709
AC136588.2	0.0531668	0.296695	0.243528
AC136588.3	-0.206363	0.133414	0.339777
AC136661.1	0.0269682	0.230272	0.203303
AC136867.1	0.040724	-0.977002	-1.01773
AC139391.1	-0.0779802	-1.11282	-1.03484
AC139392.1	2.03622	3.20264	1.16642
AC139445.1	-0.61992	-0.0455756	0.574344
AC139608.1	1.03922	-0.996997	-2.03622
AC139608.2	-0.0378043	-0.359411	-0.321607
AC139642.1	-0.804054	-0.132376	0.671679
AC139642.2	0.0481684	-0.54893	-0.597099
AC140765.1	0.984187	-0.25133	-1.23552
AC140988.1	-0.151718	0.130067	0.281786
AC141102.1	-0.0176131	0.694145	0.711758
AC141136.1	-0.134986	0.00608327	0.141069
AC141145.1	0.338634	0.676928	0.338294
AC141152.1	0.629655	0.0321562	-0.597499
AC141169.2	-0.307103	-0.172238	0.134865
AC141220.2	0.573373	0.291431	-0.281942
AC141220.3	-0.0323924	0.0415523	0.0739447
AC141220.4	-0.280903	-1.29863	-1.01773
AC141344.2	0.287661	-0.0759653	-0.363626
AC141377.1	-0.306421	0.0632086	0.36963
AC141377.2	0.491753	0.0397371	-0.452016
AC141377.3	1.23609	0.828799	-0.407288
AC141489.1	0.266959	0.343904	0.0769455
AC141521.1	-0.0400975	-0.0204332	0.0196643
AC141521.3	-0.109464	0.377967	0.487431
AC141521.4	0.0464695	-0.774554	-0.821023
AC141526.2	0.785327	0.622683	-0.162644
AC141937.1	-0.280903	-0.707555	-0.426651
AC141959.1	0.000208855	-0.0824852	-0.082694
AC141966.1	-0.329979	-0.201709	0.12827
AC141969.1	-0.0548703	-0.0422632	0.0126071
AC141997.1	0.0516772	0.2821	0.230422
AC142126.1	-0.996997	1.61865	2.61565
AC142138.2	-1.12836	-0.325671	0.802694
AC142154.1	0.0272485	0.0214946	-0.00575387
AC142180.1	-0.237339	-0.0961346	0.141205
AC142360.1	-0.807045	-0.231977	0.575068
AC142458.1	-0.505321	0.121434	0.626755
AC144674.2	-0.0886861	-0.42176	-0.333074
Ac1576	0.0509633	-0.726761	-0.777724
AC229945.1	0.45526	1.03469	0.579434
AC239701.1	0.468776	0.242965	-0.225811
AC239701.2	0.531552	1.52439	0.992838
AC239701.4	0.151846	0.363437	0.211592
AC239817.3	0.664905	0.95381	0.288905
AC241873.1	-0.168059	0.215519	0.383579
AC242859.1	1.36979	0.843418	-0.52637
AC242859.3	0.923262	1.03873	0.115469
AC242953.1	-0.0779914	0.339054	0.417045
AC243566.1	-0.962754	-0.970388	-0.00763442
AC244225.1	0.629655	0.620158	-0.00949672
Acaa1a	0.0766178	0.111416	0.0347982
Acaa2	0.104725	0.170486	0.0657614
Acaca	-0.0424421	0.099036	0.141478
Acacb	-0.1094	-0.0914755	0.017924
Acad10	-0.197067	-0.173051	0.0240166
Acad11	-0.42002	-0.0610221	0.358998
Acad8	-0.0291321	0.0268492	0.0559813
Acad9	0.0313909	0.102332	0.0709406
Acadl	-0.0395625	-0.00934601	0.0302165
Acadm	0.0869792	0.167753	0.0807741
Acads	0.0580331	0.102683	0.0446504
Acadsb	-0.115741	-0.105525	0.0102169
Acadvl	-0.0180071	-0.0293397	-0.0113326
Acan	0.49908	0.25596	-0.24312
Acap1	0.89563	0.521791	-0.373839
Acap2	0.00222885	0.0088379	0.00660905
Acap3	-0.0122439	-0.00712651	0.00511744
Acat1	-0.0409941	0.0899915	0.130986
Acat2	0.103405	0.0593433	-0.0440615
Acat2l1	0.186271	0.189756	0.00348531
Acbd3	-0.103398	-0.0883022	0.0150953
Acbd4	0.0568847	0.0641909	0.00730616
Acbd5	-0.121346	-0.00995712	0.111389
Acbd6	0.0603038	0.0583128	-0.00199099
Acbd7	1.26772	0.770445	-0.497271
Accs	-0.112549	0.326661	0.43921
Accsl	0.37054	-0.379089	-0.749629
Ace	0.0479286	0.0607077	0.0127791
Ace2	-0.0779802	-0.28515	-0.20717
Acer1	1.16493	0.912924	-0.252009
Acer2	0.145968	0.170934	0.0249658
Acer3	0.0868171	0.00908316	-0.0777339
Ache	0.163136	0.0435094	-0.119627
Acin1	-0.0873273	-0.122071	-0.0347432
Ackr2	-0.0928215	-0.355647	-0.262825
Ackr3	0.0938917	0.0309557	-0.0629359
Ackr4	0.977008	0.888139	-0.0888693
Acly	-0.0131825	-0.00660944	0.00657302
Aco1	0.0259	-0.0370305	-0.0629305
Aco2	0.0228215	0.00874749	-0.014074
Acod1	0.45526	0.0286086	-0.426651
Acot1	0.196551	-0.0508139	-0.247365
Acot11	-0.00245722	-0.229015	-0.226558
Acot12	-0.369592	0.360304	0.729896
Acot13	0.114522	0.195703	0.0811809
Acot2	0.0106704	0.0689832	0.0583128
Acot3	0.00778157	0.0171663	0.00938475
Acot4	0.13187	-0.119885	-0.251755
Acot5	-0.63401	-0.644871	-0.0108616
Acot6	0.293017	0.336599	0.0435825
Acot7	0.0111869	-0.0126495	-0.0238364
Acot8	0.00548597	-0.0865256	-0.0920116
Acot9	0.0429153	0.124299	0.081384
Acox1	0.0559549	0.0557631	-0.000191815
Acox2	0.314864	-0.281737	-0.596601
Acox3	-0.0818042	0.116192	0.197996
Acoxl	0.036243	0.0286086	-0.00763442
Acp1	0.0770787	0.0766606	-0.00041811
Acp2	0.0718531	0.074204	0.0023509
Acp4	0.341123	0.192615	-0.148508
Acp5	-0.0936808	-0.157317	-0.0636357
Acp6	-0.0494462	-0.0771021	-0.0276559
Acp7	-0.177055	-0.450801	-0.273746
Acpp	0.0523243	-0.473741	-0.526066
Acr	-0.534529	-0.0297301	0.504799
Acrbp	-0.0769545	0.0420319	0.118986
Acsbg1	-0.0450657	-0.0687745	-0.0237088
Acsbg2	0.268719	-0.552305	-0.821023
Acsf2	0.114145	-0.0349884	-0.149134
Acsf3	0.130621	0.0857469	-0.0448741
Acsl1	0.0886471	0.142781	0.0541341
Acsl3	0.0506904	-0.00387992	-0.0545703
Acsl4	0.0458056	0.00356282	-0.0422428
Acsl5	-0.0743592	-0.0476106	0.0267486
Acsl6	0.0569791	-0.0345486	-0.0915277
Acsm1	-1.2803	0.17636	1.45666
Acsm3	0.205206	-0.189465	-0.39467
Acsm4	0.29092	-1.42632	-1.71724
Acsm5	0.0523243	-0.165286	-0.217611
Acss1	-0.0422812	-0.0274191	0.0148621
Acss2	0.0399369	0.0372575	-0.00267948
Acss3	-0.409568	-0.542794	-0.133226
Acta1	-0.0816931	-0.0537129	0.0279802
Acta2	0.105022	-0.370996	-0.476017
Actb	0.0139542	-0.00470445	-0.0186586
Actg1	-0.0275659	-0.00875881	0.0188071
Actg2	-0.280903	0.298531	0.579434
Actl10	-0.0299187	-0.484927	-0.455008
Actl6a	-0.17706	-0.223347	-0.0462869
Actl6b	-0.0577299	-0.090874	-0.0331441
Actl7a	-1.37754	-1.38517	-0.00763442
Actl7b	1.03922	1.84191	0.802694
Actn1	-0.158661	-0.0973006	0.0613604
Actn2	0.11761	0.120205	0.00259545
Actn3	-0.268694	-0.255995	0.0126993
Actn4	-0.105201	-0.0617665	0.0434347
Actr10	-0.0794158	0.104516	0.183932
Actr1a	0.0718451	0.054787	-0.0170582
Actr1b	0.0556364	0.0705668	0.0149304
Actr2	0.0315069	0.0758756	0.0443686
Actr3	0.0197981	0.021166	0.00136785
Actr3b	-0.0451457	0.0245301	0.0696758
Actr5	0.201707	0.163132	-0.0385753
Actr6	-0.0122772	-0.0340722	-0.0217949
Actr8	-0.00694259	0.0722882	0.0792308
Actrt3	-0.543737	-1.56146	-1.01773
Acvr1	-0.138167	-0.0592411	0.0789261
Acvr1b	-0.0249678	-0.0495958	-0.0246281
Acvr1c	0.073849	-0.0474275	-0.121277
Acvr2a	-0.05576	0.0188933	0.0746533
Acvr2b	0.182507	0.264906	0.0823991
Acvrl1	-0.00991841	-0.0409918	-0.0310734
Acy1	0.034184	-0.135381	-0.169565
Acy3	0.40259	0.257004	-0.145587
Acyp1	-0.0359568	-0.245726	-0.209769
Acyp2	0.0796677	0.0610631	-0.0186046
Ada	0.637186	-0.374998	-1.01218
Adad2	0.779571	1.62168	0.842109
Adal	-0.159555	-0.25701	-0.0974553
Adam10	-0.0266344	0.0578054	0.0844398
Adam11	-0.105484	-0.0922923	0.0131915
Adam12	-0.0293989	-0.0405238	-0.011125
Adam15	-0.0327732	-0.00946702	0.0233062
Adam17	0.0813786	0.0454417	-0.0359368
Adam19	-0.038097	0.0716339	0.109731
Adam1a	0.177804	-0.0551532	-0.232957
Adam2	0.040724	-0.977002	-1.01773
Adam21	0.826903	0.690675	-0.136227
Adam22	0.0899989	0.216173	0.126174
Adam23	0.091869	0.0873855	-0.00448356
Adam32	-0.720606	-0.994825	-0.274219
Adam33	0.537538	0.111121	-0.426417
Adam4	-0.00238863	-0.190366	-0.187977
Adam5	-2.14034	-0.81318	1.32716
Adam8	-0.0967983	-0.0587762	0.0380221
Adam9	-0.0487784	-0.0797905	-0.031012
Adamts1	0.268255	0.245224	-0.0230311
Adamts10	0.00608979	-0.071752	-0.0778418
Adamts12	-0.00472772	-0.139698	-0.13497
Adamts13	0.274554	0.211091	-0.0634628
Adamts14	0.342366	0.486638	0.144272
Adamts15	0.58589	0.405183	-0.180707
Adamts16	0.880549	0.569813	-0.310736
Adamts17	-0.0950554	-0.0383395	0.0567159
Adamts18	-1.22415	0.0728852	1.29704
Adamts19	0.0520506	0.148149	0.096098
Adamts2	-0.172545	-0.0121885	0.160357
Adamts20	0.0128437	-0.185181	-0.198024
Adamts3	-0.182765	0.0632	0.245965
Adamts4	-0.126685	0.0124132	0.139099
Adamts5	-0.0257157	0.117184	0.1429
Adamts6	-0.17721	-0.169289	0.00792105
Adamts7	0.532059	0.489231	-0.0428279
Adamts8	0.0997954	0.0655364	-0.0342591
Adamts9	0.265113	0.21397	-0.0511429
Adamtsl2	-0.0237418	-0.0959857	-0.0722439
Adamtsl3	-0.17235	-0.210101	-0.0377506
Adamtsl4	0.0347953	-0.289107	-0.323902
Adamtsl5	0.121937	0.178314	0.0563769
Adap1	-0.0498321	-0.00248151	0.0473506
Adap2	0.0301603	-0.153914	-0.184074
Adar	0.0261322	0.0353484	0.0092162
Adarb1	0.038418	0.0477445	0.00932645
Adarb2	0.0356532	-0.157865	-0.193518
Adat1	-0.0548351	0.093811	0.148646
Adat2	0.321812	0.433978	0.112166
Adck1	0.0637416	-0.0657631	-0.129505
Adck2	0.00754498	-0.136571	-0.144116
Adck5	-0.0703065	0.0181123	0.0884188
Adcy1	-0.0687413	-0.0428851	0.0258562
Adcy10	0.258744	-0.267321	-0.526066
Adcy2	0.168967	0.0431805	-0.125787
Adcy3	0.0191193	-0.00666696	-0.0257863
Adcy4	-0.1308	-0.308731	-0.177931
Adcy5	0.0549191	0.00561944	-0.0492996
Adcy6	-0.145184	0.00573771	0.150922
Adcy7	0.686483	0.399532	-0.286951
Adcy8	0.00370378	-0.024767	-0.0284707
Adcy9	-0.0865555	-0.0534495	0.033106
Adcyap1	0.220068	0.135286	-0.0847816
Adcyap1r1	-0.0461058	0.00429994	0.0504057
Add1	0.0591587	0.0199362	-0.0392225
Add2	0.047384	0.0422322	-0.00515183
Add3	-0.0880543	-0.0498544	0.0382
Adgb	0.0531328	0.214903	0.16177
Adgra2	0.00656404	-0.0162923	-0.0228564
Adgra3	0.0230978	-0.114462	-0.13756
Adgrb2	-0.0376712	-0.048686	-0.0110148
Adgrb3	-0.0472748	0.0158387	0.0631136
Adgrd1	0.22336	0.264638	0.0412784
Adgre1	0.208161	0.0482001	-0.15996
Adgre5	-0.169784	-0.240659	-0.070875
Adgrf2	0.330995	-0.446729	-0.777724
Adgrf3	0.268719	0.258957	-0.00976129
Adgrf5	-0.0672292	0.0404453	0.107674
Adgrg1	0.0980509	0.0182414	-0.0798096
Adgrg2	0.0528325	0.108907	0.0560748
Adgrg3	-1.185	-0.186552	0.998451
Adgrg5	1.36353	-0.996997	-2.36053
Adgrg6	0.239771	0.0485846	-0.191186
Adgrg7	-1.77796	-0.450801	1.32716
Adgrg7	-1.77796	-0.450801	1.32716
Adgrl1	0.00446617	-0.0259493	-0.0304155
Adgrl2	-0.0243109	-0.108161	-0.0838496
Adgrl3	-0.0630456	-0.0547457	0.00829991
Adgrl4	0.0945323	0.0832349	-0.0112973
Adgrv1	-0.0288552	-0.0208115	0.00804371
Adh5	-0.0568909	-0.0712626	-0.0143717
Adh6	0.462212	-0.228552	-0.690764
Adhfe1	-0.0562747	-0.076448	-0.0201733
Adi1	0.0222054	-0.0649775	-0.0871829
Adipoq	-0.378293	-0.385927	-0.00763442
Adipor1	0.042423	0.011449	-0.030974
Adipor2	-0.111548	-0.0291006	0.0824469
Adk	0.0797119	-0.0291172	-0.108829
Adm	0.0514345	-0.194141	-0.245575
Adnp	-0.0142369	0.073619	0.0878559
Adnp2	-0.132685	0.115869	0.248554
Ado	-0.292762	-0.240179	0.0525829
Adora1	0.264843	0.0781374	-0.186706
Adora2a	0.555696	-0.300763	-0.856459
Adora2b	0.212703	-0.00401122	-0.216714
Adora3	0.152742	0.40472	0.251978
Adpgk	0.252564	0.133758	-0.118805
Adprh	-0.0224296	-0.00746356	0.014966
Adprhl1	1.50772	1.84602	0.338294
Adprhl2	0.079696	0.134636	0.0549401
Adprm	0.0933042	0.0995211	0.00621689
Adra1a	-0.0561555	-0.0064385	0.049717
Adra1b	-0.304095	-0.134751	0.169344
Adra1d	0.212404	0.0205187	-0.191885
Adra2a	-0.120635	0.0502498	0.170885
Adra2b	0.21801	0.207896	-0.0101135
Adra2c	-0.0558332	-0.0365938	0.0192395
Adrb1	0.130243	-0.00422234	-0.134466
Adrb2	-0.00988344	0.160842	0.170726
Adrb3	0	1.60957	1.60957
Adrm1	-0.0132539	-0.00358716	0.0096667
Adsl	-0.0472998	-0.191725	-0.144426
Adss	-0.0520451	-0.0369539	0.0150912
Adssl1	0.282196	-0.0510469	-0.333243
Adtrp	0.290317	0.141585	-0.148733
Aebp1	0.120244	0.146284	0.0260398
Aebp2	-0.0102675	-0.123689	-0.113422
Aen	-0.0526647	-0.0897382	-0.0370736
Aes	0.0602423	0.0434223	-0.01682
Afap1	-0.029476	-0.0128416	0.0166344
Afap1l1	0.468893	0.220073	-0.24882
Afap1l2	-0.10206	-0.179151	-0.0770903
Afdn	0.0488023	0.0279109	-0.0208914
Aff1	-0.323978	-0.263333	0.0606452
Aff1-as1	-1.99549	-1.99549	0
Aff3	0.0143663	-0.0599425	-0.0743088
Aff4	0.0345646	0.0716924	0.0371278
Afg3l1	-0.0268768	-0.0128253	0.0140515
Afg3l2	0.0771729	0.0498384	-0.0273345
Afm	0.0514345	-0.0334513	-0.0848858
Afmid	-0.284955	-0.445124	-0.16017
Afp	-0.436492	-0.308894	0.127598
Aftph	0.0587913	0.0134436	-0.0453477
Aga	0.0191589	-0.064464	-0.0836229
Agap1	0.0863632	0.0966273	0.0102641
Agap2	0.00184582	-0.0542348	-0.0560806
Agap3	-0.0592668	-0.0893187	-0.0300519
Agbl1	0.256933	-0.339847	-0.59678
Agbl2	0.23674	0.368979	0.132239
Agbl3	-0.0585309	-0.206054	-0.147523
Agbl4	-0.148845	-0.312015	-0.163169
Agbl5	-0.00588135	-0.105431	-0.0995497
Ager	-0.25433	-0.27422	-0.0198899
Agfg1	-0.00996911	-0.000408625	0.00956048
Agfg2	-0.0790411	0.00916763	0.0882088
Aggf1	0.0118617	0.00370009	-0.00816156
Agk	-0.0462889	-0.00752803	0.0387608
Agl	0.0637007	0.0633924	-0.000308235
Agmat	0.383901	-0.105571	-0.489472
Agmo	0.743615	0.489479	-0.254136
Ago1	-0.0788321	0.100532	0.179364
Ago2	-0.0468536	-0.163574	-0.116721
Ago3	0.0234459	-0.193727	-0.217173
Ago4	0.369657	-0.00889044	-0.378547
Agpat1	0.0423576	-0.0605691	-0.102927
Agpat2	0.497857	0.280428	-0.217429
Agpat3	-0.0405145	-0.0298588	0.0106557
Agpat4	0.0267956	0.0174256	-0.00937003
Agpat5	-0.0638753	-0.187618	-0.123742
Agps	0.0242935	-0.0134929	-0.0377864
Agr2	1.46121	0.770445	-0.690764
Agrn	-0.0328413	-0.0728435	-0.0400021
Agrp	0.0474253	0.623944	0.576519
Agt	-0.0773203	-0.0954737	-0.0181534
Agtpbp1	0.0737917	0.0495341	-0.0242575
Agtr1a	0.913685	0.487252	-0.426433
Agtr2	1.36353	1.03065	-0.332878
Agtrap	-0.00376234	-0.106368	-0.102605
Ahctf1	0.0324995	-0.00264992	-0.0351495
Ahcy	0.0452311	0.056965	0.0117339
Ahcyl1	0.0011238	-0.0014334	-0.0025572
Ahcyl2	-0.114169	-0.0362215	0.0779473
Ahdc1	-0.0488843	-0.0918033	-0.0429189
Ahi1	0.0772625	0.0495275	-0.027735
Ahnak	0.017758	-0.0214078	-0.0391659
Ahr	0.101383	0.123112	0.0217288
Ahrr	1.0514	0.668109	-0.383294
Ahsa1	-0.084981	-0.0682323	0.0167486
Ahsa2	-0.10693	0.00728177	0.114212
Ahsp	-1.05261	-1.87363	-0.821023
Aida	-0.0970871	0.0216022	0.118689
Aif1	0.0650499	0.0202255	-0.0448244
Aif1l	0.298592	0.278949	-0.0196421
Aifm1	-0.064681	-0.0540785	0.0106026
Aifm2	0.300295	0.321487	0.0211915
Aifm3	-0.0474585	-0.075134	-0.0276754
Aig1	0.0190418	-0.0414609	-0.0605027
Aim2	-0.716524	-0.879168	-0.162644
Aimp1	0.0397521	0.101889	0.0621371
Aimp2	-0.0483051	0.038974	0.0872792
Aip	-0.00170639	-0.0197373	-0.0180309
Ajap1	-0.0829587	-0.129366	-0.046407
Ajm1	-0.202184	-0.145061	0.0571226
Ajuba	-0.268418	-0.346768	-0.0783497
Ak2	0.134827	0.1077	-0.0271274
Ak3	0.0415481	0.0176051	-0.023943
Ak4	-0.18251	-0.157912	0.0245986
Ak5	-0.099298	-0.0601679	0.0391301
Ak6	-0.0285544	-0.0938999	-0.0653455
Ak7	1.36353	0.0214946	-1.34204
Ak8	0.144906	0.24069	0.0957836
Ak9	0.151846	0.660612	0.508766
Akain1	-0.0947088	-0.730658	-0.635949
Akap1	0.0134537	-0.0483448	-0.0617985
Akap10	0.229261	0.0245251	-0.204736
Akap11	0.0991033	0.0917116	-0.00739168
Akap12	-0.0661326	-0.0174242	0.0487083
Akap13	0.181985	0.105116	-0.0768688
Akap14	0.701013	-0.186552	-0.887564
Akap17a	-0.0043961	-0.0826515	-0.0782554
Akap17b	-0.0186612	-0.00229535	0.0163658
Akap2	0.0113589	0.0866724	0.0753135
Akap3	-0.331485	0.561091	0.892576
Akap5	-0.127995	-0.138535	-0.0105399
Akap6	0.0534424	0.121215	0.0677731
Akap7	0.0538634	-0.219202	-0.273065
Akap8	0.0371552	-0.0205583	-0.0577135
Akap8l	-0.0201087	-0.0659762	-0.0458674
Akap9	0.0407311	-0.0041932	-0.0449243
Akip1	-0.183573	-0.120351	0.0632222
Akirin1	0.0182573	-0.0653842	-0.0836416
Akirin2	0.0149994	-0.0726806	-0.08768
Akna	-0.0529529	-0.183902	-0.130949
Akr1a1	-0.0220581	-0.0131632	0.00889488
Akr1b1	0.00638209	-0.0578462	-0.0642283
Akr1b7	-0.634213	-0.643339	-0.00912571
Akr1b8	0.233406	0.165599	-0.0678072
Akr1c12	-0.315909	-0.81318	-0.497271
Akr1c13	-0.491149	-0.259969	0.231179
Akr1c14	0.84543	0.718919	-0.126511
Akr1c15	0.170095	-0.110979	-0.281074
Akr1c19	0.303857	-0.389903	-0.693759
Akr1c3	0.725046	0.715086	-0.00995947
Akr1e2	0.0194579	-0.0782335	-0.0976914
Akr7a2	0.0484744	0.00523136	-0.0432431
Akr7a3	-0.251519	0.308225	0.559744
Akt1	-0.0415002	-0.0418624	-0.000362242
Akt1s1	-0.0130472	-0.109066	-0.0960188
Akt2	0.0376102	-0.0508893	-0.0884995
Akt3	-0.127099	-0.0749292	0.0521697
Aktip	-0.0026327	-0.000422735	0.00220996
Alad	0.176274	0.0377739	-0.1385
Alas1	-0.0398514	-0.0108945	0.0289569
Alas2	0.393693	0.263916	-0.129777
Alb	-0.191657	-0.220789	-0.0291325
Alcam	-0.0469592	-0.0693392	-0.0223799
Aldh16a1	0.0952712	0.172118	0.0768472
Aldh18a1	-0.065606	-0.00949188	0.0561141
Aldh1a1	0.280059	0.0491709	-0.230888
Aldh1a2	0.259348	0.182626	-0.076722
Aldh1a3	0.0499963	-0.339847	-0.389843
Aldh1b1	-0.0522366	-0.16078	-0.108544
Aldh1l1	0.0309579	0.0426777	0.0117198
Aldh1l2	-0.778791	-0.566838	0.211953
Aldh2	0.0437371	-0.0863612	-0.130098
Aldh3a1	0.0434074	-0.289471	-0.332878
Aldh3a2	0.0843268	0.0343707	-0.049956
Aldh3b1	0.0573579	0.0608607	0.00350284
Aldh5a1	0.0946606	0.0715915	-0.0230691
Aldh6a1	-0.111136	-0.080675	0.0304609
Aldh7a1	0.0838063	0.0221415	-0.0616648
Aldh8a1	0.0464695	0.230003	0.183534
Aldh9a1	0.331937	0.275793	-0.0561445
Aldoa	-0.00809265	-0.00749599	0.000596662
Aldoart2	0.040724	-1.99549	-2.03622
Aldob	0.508475	0.207896	-0.300579
Aldoc	-0.0052171	-0.0166214	-0.0114044
Alg1	0.222466	0.00381455	-0.218652
Alg10	0.177732	0.217711	0.0399799
Alg11	0.0342354	0.107385	0.07315
Alg12	0.0500863	-0.0206078	-0.0706941
Alg14	-0.0548331	-0.0704933	-0.0156602
Alg2	0.0678336	0.015629	-0.0522046
Alg3	-0.204553	-0.00603883	0.198514
Alg5	-0.0990562	-0.148662	-0.0496056
Alg6	0.256751	0.000323908	-0.256427
Alg8	0.0127258	0.0467008	0.033975
Alg9	0.0402614	0.0736904	0.033429
Alk	0.00149464	0.0718018	0.0703072
Alkal2	0.15956	0.16103	0.00147032
Alkbh1	0.144127	0.169769	0.0256422
Alkbh2	-0.149939	0.0284092	0.178348
Alkbh3	-0.0670925	-0.0658356	0.00125687
Alkbh4	0.0456736	-0.00695197	-0.0526256
Alkbh5	-0.0212882	0.00668711	0.0279753
Alkbh6	0.00180512	-0.117367	-0.119172
Alkbh7	-0.0429099	0.0226594	0.0655692
Alkbh8	0.100362	-0.0469174	-0.147279
Alms1	0.0192635	0.0533568	0.0340933
Alox12	0.310909	0.273284	-0.0376251
Alox12b	-0.962754	-1.56146	-0.598709
Alox15	-0.0881133	0.230326	0.318439
Alox15b	0.0474253	0.946478	0.899053
Alox5	0.276038	0.084177	-0.191861
Alox5ap	0.0255983	0.196755	0.171157
Aloxe3	-0.0164636	-0.262254	-0.245791
Alpg	0.395933	0.356776	-0.0391572
Alpi	0.785327	-0.970388	-1.75572
Alpk1	0.084145	0.174894	0.0907488
Alpk2	-0.156393	-0.698643	-0.54225
Alpk3	-0.221403	-0.506462	-0.285059
Alpl	-0.404264	-0.319928	0.0843358
Alpp	-0.177055	-0.774554	-0.597499
Als2	-0.0392392	-0.0662032	-0.0269641
Als2cl	-0.0282601	0.047599	0.0758591
Als2cr12	0.051294	-0.0375753	-0.0888693
Alx1	0.308028	0.0342817	-0.273746
Alx3	-0.219426	-0.970388	-0.750962
Alx4	-0.971248	-0.385927	0.58532
Alyref	-0.00214586	-0.176972	-0.174827
Amacr	-0.0305611	0.0261609	0.056722
Ambra1	0.0396182	0.00899704	-0.0306212
Amd1	-0.0643316	0.0207447	0.0850763
Amdhd1	-0.214171	-0.376815	-0.162644
Amdhd2	0.207553	0.160257	-0.0472955
Amer1	-0.370693	0.134642	0.505335
Amer2	-0.0526701	-0.228803	-0.176133
Amer3	-0.214332	0.0137294	0.228062
Amfr	0.0929535	0.0452785	-0.047675
Amh	-0.952198	-0.501486	0.450713
Amhr2	-0.171207	0.172141	0.343347
Amigo1	-0.0628432	-0.0442534	0.0185897
Amigo2	-0.546129	-0.162373	0.383756
Ammecr1	0.392246	0.1332	-0.259047
Ammecr1l	-0.0387942	0.0532633	0.0920574
Amn	-0.69137	0.524992	1.21636
Amn1	0.0646449	0.0986943	0.0340493
Amot	0.0448941	-0.0281243	-0.0730184
Amotl1	0.296704	0.0101004	-0.286603
Amotl2	0.108937	-0.0143825	-0.123319
Ampd1	-0.962754	-0.228552	0.734202
Ampd2	-0.079285	-0.0821268	-0.00284182
Ampd3	0.191197	0.123039	-0.0681588
Amph	-0.0274771	0.0205986	0.0480756
Amt	-0.1901	-0.146075	0.0440251
Amtn	0.040724	0.0321562	-0.00856783
Amz1	-0.0486425	0.0446103	0.0932528
Amz2	0.0658482	0.0697999	0.00395173
Anapc1	0.0762669	0.0289055	-0.0473615
Anapc10	-0.0379415	0.214643	0.252584
Anapc11	0.0841661	0.050311	-0.0338551
Anapc13	0.147059	-0.0996986	-0.246758
Anapc15	0.000585406	0.0426433	0.0420579
Anapc16	0.11961	0.278903	0.159294
Anapc2	-0.00394937	0.0774875	0.0814368
Anapc4	0.0799761	0.0251982	-0.0547779
Anapc5	0.0171118	-0.000233379	-0.0173452
Anapc7	0.00103381	0.0961048	0.095071
Angel1	-0.138306	0.0380087	0.176315
Angel2	0.0369334	-0.0589673	-0.0959007
Angpt1	0.252537	0.35331	0.100773
Angpt2	-0.320925	0.389115	0.710039
Angpt4	-0.282582	-1.11778	-0.835199
Angptl1	-0.0568858	0.0397371	0.0966229
Angptl2	-0.958523	-1.97625	-1.01773
Angptl4	-0.140751	-0.129069	0.0116821
Angptl6	-0.366991	-0.465666	-0.0986752
Angptl7	0.632796	0.258957	-0.373839
Ank1	-0.0517649	-0.0265983	0.0251666
Ank2	0.00133463	0.0162529	0.0149183
Ank3	-0.0113006	0.000846155	0.0121467
Ankar	-0.0684905	0.683136	0.751626
Ankdd1a	-0.330767	-0.0905028	0.240264
Ankef1	-0.996997	0.612569	1.60957
Ankfn1	-0.456445	-0.0833124	0.373133
Ankfy1	0.0534994	0.0109965	-0.0425029
Ankh	0.0217373	0.0332913	0.011554
Ankhd1	0.103332	0.0749037	-0.0284285
Ankib1	-0.018456	-0.133128	-0.114672
Ankk1	-1.77796	-0.774554	1.0034
Ankle1	-0.191675	-1.34349	-1.15181
Ankle2	-0.00677163	-0.0180991	-0.0113275
Ankmy1	0.181401	0.170154	-0.0112477
Ankmy2	0.0302744	0.0959854	0.065711
Ankra2	0.0753662	0.111964	0.0365975
Ankrd1	-0.172667	-0.599136	-0.426469
Ankrd10	-0.10092	-0.0359839	0.0649357
Ankrd11	-0.0492489	-0.0561135	-0.00686459
Ankrd12	0.0273261	0.042743	0.0154169
Ankrd13a	-0.0601129	-0.108405	-0.0482923
Ankrd13b	0.0130602	-0.0672927	-0.0803529
Ankrd13c	-0.0432029	-0.0429737	0.000229157
Ankrd13d	-0.0588329	-0.0567204	0.00211245
Ankrd16	0.0147106	0.102979	0.0882685
Ankrd17	-0.0543358	0.0114574	0.0657931
Ankrd23	0.0481684	0.454103	0.405934
Ankrd24	-0.0995836	-0.198364	-0.0987805
Ankrd26	-0.18399	-0.132979	0.0510109
Ankrd27	0.122253	0.0756533	-0.0465992
Ankrd28	0.0685182	0.146396	0.0778776
Ankrd29	-0.0217898	0.132074	0.153864
Ankrd33	0.0434074	-0.707555	-0.750962
Ankrd33b	-0.109157	0.122111	0.231268
Ankrd34a	-0.092428	-0.0351708	0.0572572
Ankrd34b	-0.286001	-0.105968	0.180032
Ankrd34c	-0.0469699	0.069842	0.116812
Ankrd35	0.251843	0.119317	-0.132526
Ankrd37	-0.0536265	0.141727	0.195354
Ankrd39	0.301075	0.211889	-0.0891856
Ankrd40	0.0433466	0.0320086	-0.011338
Ankrd42	0.040087	0.151972	0.111885
Ankrd44	0.034509	0.311912	0.277403
Ankrd46	-0.00597943	0.0100372	0.0160166
Ankrd49	0.139492	0.303867	0.164375
Ankrd50	-0.0276056	0.00548171	0.0330873
Ankrd52	-0.0210918	-0.0276394	-0.00654759
Ankrd53	-0.0292302	0.0903431	0.119573
Ankrd54	0.166895	0.14834	-0.0185546
Ankrd55	-0.160033	-0.347198	-0.187165
Ankrd6	-0.0802442	0.000578822	0.080823
Ankrd61	0.0646693	-0.0368038	-0.101473
Ankrd63	-0.109962	-0.0716306	0.0383318
Ankrd66	-0.219426	-0.970388	-0.750962
Ankrd7	-0.971248	0.0321562	1.0034
Ankrd9	-0.0693177	0.0783462	0.147664
Anks1a	-0.0266134	-0.115948	-0.0893348
Anks1b	0.0391626	0.0648509	0.0256883
Anks3	0.0340506	0.0323257	-0.00172493
Anks4b	0.596145	0.121779	-0.474366
Anks6	-0.142482	-0.12925	0.0132327
Ankub1	1.76739	1.31987	-0.447518
Ankzf1	-0.0630175	-0.0598609	0.00315661
Anln	-0.0343014	-0.170382	-0.136081
Ano1	0.151211	-0.142136	-0.293347
Ano10	0.0456875	0.0399383	-0.00574919
Ano2	-0.185418	0.143884	0.329302
Ano3	0.00156615	0.0325238	0.0309576
Ano4	-0.0720195	-0.0245599	0.0474596
Ano5	0.144154	-0.124265	-0.268419
Ano6	0.151668	0.070479	-0.0811891
Ano7	-1.29287	-0.707555	0.58532
Ano8	-0.0784789	-0.0772999	0.00117903
Ano9	0.0272485	1.03065	1.0034
Anp32a	-0.132576	-0.06273	0.0698459
Anp32a	-0.118179	-0.10119	0.0169891
Anp32b	-0.0354309	-0.029555	0.00587589
Anp32e	-0.0575754	-0.0870597	-0.0294843
Anpep	0.406112	0.189722	-0.21639
Antxr1	-0.0981934	0.0497464	0.14794
Antxr2	-0.0381969	0.12767	0.165867
Anxa1	0.226902	-0.720812	-0.947714
Anxa11	-0.0539302	-0.0428247	0.0111055
Anxa13	-0.69992	0.0342817	0.734202
Anxa2	0.0718048	-0.270443	-0.342248
Anxa3	0.0731082	0.0193387	-0.0537694
Anxa4	0.167528	0.128653	-0.0388752
Anxa5	0.0347066	-0.029526	-0.0642327
Anxa6	0.184092	0.147331	-0.0367606
Anxa7	-0.0716942	-0.0853795	-0.0136853
Anxa8	0.620203	1.03065	0.410449
Anxa9	0.968186	0.454103	-0.514083
Aoah	1.04419	-0.562465	-1.60666
Aoc3	0.71942	0.412726	-0.306694
Aox1	-0.206078	-0.212868	-0.00679067
Aox2	-0.177055	-0.186552	-0.00949672
Aox3	-0.441675	-0.774554	-0.332878
Aox4	1.04667	0.355909	-0.690764
Ap1ar	-0.0906602	0.0132529	0.103913
Ap1b1	0.0633277	0.0156583	-0.0476693
Ap1g2	-0.0832232	-0.224546	-0.141323
Ap1m1	-0.051726	-0.0213101	0.0304159
Ap1m2	0.308028	0.715086	0.407058
Ap1s1	-0.0406255	-0.0195813	0.0210442
Ap1s2	0.132246	-0.0387236	-0.170969
Ap1s3	-0.211498	-0.248284	-0.0367852
Ap2a1	-0.00619246	-0.00681291	-0.000620445
Ap2a2	0.0350327	0.0689246	0.033892
Ap2b1	0.107522	0.0680943	-0.0394275
Ap2m1	0.0247141	0.0231019	-0.00161225
Ap2s1	0.0179215	-0.104434	-0.122355
Ap3b1	-0.0154409	-0.00266511	0.0127758
Ap3b2	0.048702	0.019731	-0.0289711
Ap3d1	0.0241554	0.00582916	-0.0183263
Ap3m1	0.0748493	0.0840257	0.00917641
Ap3m2	-0.102565	-0.0606183	0.0419465
Ap3s1	0.0540679	-0.0481303	-0.102198
Ap3s2	-0.0348216	-0.0546386	-0.0198169
Ap4b1	0.154522	0.245595	0.0910727
Ap4e1	0.148083	0.177943	0.0298598
Ap4m1	-0.154714	0.0149741	0.169688
Ap4s1	0.053998	0.0341666	-0.0198314
Ap5b1	0.204413	0.045836	-0.158577
Ap5m1	0.223555	0.143733	-0.0798223
Ap5s1	0.141302	0.151079	0.00977715
Apaf1	0.235558	0.110175	-0.125384
Apba1	0.0779233	0.0404957	-0.0374276
Apba2	-0.023944	0.0102537	0.0341977
Apba3	-0.240916	-0.000883415	0.240032
Apbb1	0.0243511	0.0417729	0.0174218
Apbb1ip	0.129261	0.279707	0.150446
Apbb2	0.0539891	-0.161432	-0.215421
Apbb3	-0.0240698	0.0185594	0.0426293
Apc	-0.00306142	-0.00812301	-0.00506159
Apc2	-0.0468201	0.0922397	0.13906
Apcdd1	-0.191197	-0.0143824	0.176815
Apeh	-0.00940614	0.0676594	0.0770656
Apex1	-0.0102175	0.0349635	0.045181
Apex2	-0.100651	0.300296	0.400946
Aph1a	-0.0961667	0.0219343	0.118101
Aph1b	-0.0557438	-0.272304	-0.216561
Api5	0.0151628	0.0886353	0.0734725
Apip	0.09339	0.0820985	-0.0112914
Aplf	0.0992577	0.221997	0.122739
Apln	0.0481454	0.079427	0.0312816
Aplnr	-0.0661077	-0.207378	-0.141271
Aplp1	0.0616787	0.0412748	-0.0204038
Aplp2	0.0641397	-0.00843297	-0.0725727
Apmap	0.0780241	-0.0534497	-0.131474
Apoa1	-1.55571	-0.228552	1.32716
Apoa5	1.78432	1.03469	-0.749629
Apob	0.853179	0.0321562	-0.821023
Apobec1	0.283413	0.562232	0.278818
Apobec2	0.118778	0.4037	0.284922
Apobec3	-1.5391	-0.129768	1.40933
Apobr	-0.170176	-0.302212	-0.132036
Apoc1	0.128291	-0.438069	-0.566359
Apoc2	-0.962754	1.36126	2.32402
Apoc4	-0.876951	-0.887188	-0.0102366
Apod	0.163555	0.0435731	-0.119982
Apoe	-0.0530688	-0.0765032	-0.0234345
Apoh	1.85168	0.0214946	-1.83018
Apol3	-0.257281	-0.239818	0.0174627
Apol9a	0.0516772	-0.170927	-0.222605
Apold1	0.205656	-0.236856	-0.442512
Apom	-0.508032	0.0412499	0.549281
Apoo	0.164674	0.15141	-0.0132641
Apool	-0.0968938	-0.426182	-0.329288
Apopt1	0.0572459	0.114632	0.0573858
Apopt1	0.0310081	0.0795911	0.048583
App	0.00984218	-0.0166575	-0.0264997
Appbp2	0.0158111	0.0407577	0.0249466
Appl1	0.0635342	0.101362	0.0378282
Appl2	0.157023	0.0313795	-0.125643
Aprt	-0.0821889	0.182961	0.26515
Aptx	-0.0298098	-0.105256	-0.0754459
Aqp1	-0.0886861	-1.10256	-1.01388
Aqp11	0.0128197	-0.152033	-0.164853
Aqp12a	-0.219426	-0.228552	-0.00912571
Aqp2	0.620203	1.61865	0.998451
Aqp4	0.0246676	-0.0123648	-0.0370325
Aqp5	-0.146068	0.498138	0.644206
Aqp9	-0.0587294	-0.15018	-0.091451
Aqr	0.0159134	0.0535751	0.0376618
Ar	0.495044	0.367355	-0.127689
Araf	0.0920575	-0.0601015	-0.152159
Arap1	-0.0165467	-0.102108	-0.085561
Arap2	0.0452075	0.0461386	0.000931069
Arap3	0.134958	0.0651945	-0.0697637
Arc	-0.0287921	0.147878	0.17667
Arcn1	0.0981361	0.0515949	-0.0465412
Areg	-0.971248	-1.99549	-1.02425
Arel1	0.00540733	0.0430141	0.0376067
Arf1	-0.0150763	-0.0614803	-0.046404
Arf2	-0.021735	0.102444	0.124179
Arf3	0.0360029	0.0281084	-0.00789443
Arf4	-0.0748382	-0.0472205	0.0276176
Arf5	-0.00167914	-0.0387005	-0.0370213
Arf6	0.00950207	-0.067943	-0.077445
Arfgap1	0.0256289	-0.0450574	-0.0706863
Arfgap2	-0.0323233	0.0787797	0.111103
Arfgap3	0.0350626	-0.0800649	-0.115128
Arfgef1	0.13698	0.125236	-0.0117448
Arfgef2	-0.00304605	0.0696133	0.0726593
Arfgef3	0.0517628	0.107807	0.0560445
Arfip1	-0.0721463	0.0204878	0.0926341
Arfip2	-0.0357807	-0.0446467	-0.00886592
Arfrp1	-0.133796	-0.0778208	0.0559751
Arg1	-0.238564	0.301894	0.540458
Arg2	0.0633257	0.156711	0.0933855
Arglu1	0.0299239	-0.00412313	-0.034047
Arhgap1	-0.0781961	-0.0843254	-0.00612931
Arhgap10	-0.167272	0.0260306	0.193302
Arhgap11a	0.481447	0.260725	-0.220722
Arhgap12	0.0245134	0.0543654	0.0298521
Arhgap15	-0.354834	-0.252591	0.102242
Arhgap17	-0.0870458	-0.127304	-0.0402584
Arhgap18	-0.145076	-0.0448262	0.10025
Arhgap19	-0.0968938	-0.0309251	0.0659687
Arhgap20	-0.107437	-0.0395998	0.0678372
Arhgap21	-0.0928713	-0.0516307	0.0412406
Arhgap22	0.10837	0.0626531	-0.0457169
Arhgap23	-0.0108583	-0.119429	-0.10857
Arhgap24	0.0280972	-0.0449635	-0.0730608
Arhgap25	0.0162915	0.023939	0.00764752
Arhgap26	0.0655247	0.0327975	-0.0327272
Arhgap27	0.0722587	0.192652	0.120393
Arhgap28	-0.183449	-0.0334513	0.149998
Arhgap29	-0.0555718	0.0160376	0.0716093
Arhgap30	0.0533915	-0.0369015	-0.090293
Arhgap31	-0.037273	-0.0125051	0.0247679
Arhgap32	-0.0235002	0.024201	0.0477012
Arhgap33	-0.17804	-0.130618	0.0474218
Arhgap35	-0.0098512	-0.00258354	0.00726765
Arhgap36	0.121937	-0.0334513	-0.155388
Arhgap39	0.00537404	0.0407452	0.0353712
Arhgap4	0.0205438	-0.124386	-0.14493
Arhgap40	-0.535999	-0.282595	0.253404
Arhgap42	0.081603	-0.308248	-0.389851
Arhgap44	0.0462462	-0.0123984	-0.0586445
Arhgap45	-0.455741	-0.115517	0.340224
Arhgap5	0.242491	0.222364	-0.0201268
Arhgap6	0.0749912	-0.0814123	-0.156403
Arhgap8	0.0521266	0.0937093	0.0415827
Arhgap9	-0.127171	-0.258702	-0.13153
Arhgdia	0.00942273	-0.014601	-0.0240237
Arhgdib	0.0120591	0.245522	0.233463
Arhgef1	-0.0438856	0.0353972	0.0792828
Arhgef10	0.0740944	0.168406	0.0943114
Arhgef10l	0.142906	0.103688	-0.0392176
Arhgef11	0.101213	0.0885377	-0.0126757
Arhgef12	0.00869558	-0.0226293	-0.0313249
Arhgef15	-0.114115	0.295398	0.409513
Arhgef16	0.250918	0.0228255	-0.228093
Arhgef17	0.0452626	-0.0181672	-0.0634298
Arhgef18	0.0119992	-0.00146948	-0.0134687
Arhgef19	-0.240591	-0.0314091	0.209182
Arhgef2	0.00461844	-0.0355236	-0.0401421
Arhgef25	0.12111	0.0691567	-0.0519528
Arhgef26	-0.14014	-0.0466161	0.093524
Arhgef28	-0.0142741	0.0068351	0.0211092
Arhgef3	0.227072	0.165725	-0.0613473
Arhgef33	-0.478319	0.182626	0.660945
Arhgef37	0.101	-0.204996	-0.305996
Arhgef39	-0.0259502	-0.000610809	0.0253394
Arhgef4	0.0292748	-0.0591743	-0.0884491
Arhgef40	0.0975535	-0.00439352	-0.101947
Arhgef5	-0.127639	-0.630916	-0.503277
Arhgef6	-0.0799304	-0.00398743	0.0759429
Arhgef7	-0.0101705	-0.0340323	-0.0238618
Arhgef9	-0.00238902	-0.0473794	-0.0449904
Arid1a	-0.0775643	-0.00752558	0.0700387
Arid1b	-0.0645312	-0.0758672	-0.0113359
Arid2	0.0825358	0.109498	0.0269621
Arid3a	-0.134327	-0.104612	0.0297152
Arid3b	0.0538359	-0.183484	-0.23732
Arid4a	-0.0501529	0.122982	0.173135
Arid4b	0.0488366	0.174537	0.1257
Arid5a	-0.0336362	-0.0524545	-0.0188183
Arid5b	-0.128227	-0.0366977	0.0915296
Arih1	-0.0403586	0.0665721	0.106931
Arih2	0.107653	0.0112001	-0.0964525
Arl1	-0.0373406	-0.0196106	0.01773
Arl10	0.114138	-0.0319992	-0.146138
Arl11	0.298364	0.496725	0.198361
Arl13b	0.0728625	-0.167121	-0.239984
Arl14ep	0.154755	0.131838	-0.0229168
Arl15	-0.0439313	-0.327503	-0.283572
Arl16	0.0291925	0.00708492	-0.0221075
Arl2	0.0507643	0.0317077	-0.0190566
Arl2bp	0.0261648	0.0141261	-0.0120386
Arl3	0.0231873	-0.0201322	-0.0433195
Arl4a	0.223287	-0.00144825	-0.224735
Arl4d	-0.15134	-0.0898389	0.0615011
Arl5a	0.0288261	0.0807943	0.0519681
Arl5b	0.131992	0.150733	0.018741
Arl5c	0.370572	0.177473	-0.193099
Arl6	-0.128468	-0.103971	0.0244975
Arl6ip1	0.0357947	0.0770224	0.0412276
Arl6ip4	-0.124028	-0.10308	0.0209487
Arl6ip5	0.0300968	0.0388678	0.00877103
Arl6ip6	-0.136258	-0.25857	-0.122312
Arl8a	-0.0326871	-0.0985724	-0.0658853
Arl8b	0.0500886	0.0756483	0.0255597
Arl9	-0.556712	-0.562465	-0.00575387
Armc1	0.0123154	0.0171793	0.00486389
Armc10	0.00761146	-0.0110007	-0.0186122
Armc2	-0.108482	-0.332201	-0.223718
Armc3	0.373287	0.127712	-0.245575
Armc4	-0.592954	-0.603605	-0.0106515
Armc5	0.00118993	-0.0693234	-0.0705133
Armc6	-0.102602	-0.0143825	0.0882199
Armc7	-0.195824	-0.235807	-0.0399833
Armc8	0.00456409	0.0842045	0.0796405
Armc9	0.0755271	0.0564264	-0.0191007
Armcx1	0.0715468	0.0106477	-0.0608991
Armcx2	0.00502375	0.108131	0.103107
Armcx3	0.0514879	0.0253352	-0.0261527
Armcx4	0.0235086	0.0146924	-0.0088162
Armcx5	0.0558782	0.022269	-0.0336091
Armcx6	-0.0489972	-0.0574336	-0.00843635
Armh1	-0.277221	-0.369629	-0.0924081
Armh3	-0.0532205	-0.037534	0.0156865
Armh4	-0.0131695	0.0426413	0.0558109
Armt1	-0.0547522	-0.0312808	0.0234714
Arnt	0.050256	0.0160585	-0.0341975
Arnt2	-0.0488271	-0.0296302	0.0191969
Arntl	-0.138443	-0.059746	0.0786974
Arntl2	0.380171	-0.00773034	-0.387902
Arpc1a	0.00638641	-0.0167294	-0.0231158
Arpc1b	0.255798	0.131072	-0.124726
Arpc2	-0.0515449	-0.0228858	0.028659
Arpc3	-0.0497436	-0.131835	-0.0820909
Arpc4	0.0337008	0.0589149	0.0252141
Arpc5	-0.035479	0.0557814	0.0912604
Arpc5l	0.0400285	0.085732	0.0457035
Arpin	0.162753	0.252657	0.0899043
Arpp21	-0.133154	-0.063797	0.0693569
Arr3	-0.395703	0.0589531	0.454656
Arrb1	-0.0152529	-0.0539422	-0.0386893
Arrb2	0.0309986	-0.00969943	-0.040698
Arrdc1	0.04	-0.0140665	-0.0540665
Arrdc2	-0.0735097	0.112432	0.185941
Arrdc3	-0.0421304	0.104522	0.146652
Arrdc4	-0.0764368	-0.0379256	0.0385112
Arrdc5	0.0464695	-0.450801	-0.497271
Arsa	-0.0154395	0.0350241	0.0504635
Arsb	-0.00513145	0.0682897	0.0734211
Arse	-0.152267	-0.111118	0.0411492
Arsg	-0.0865789	-0.10654	-0.0199606
Arsi	0.102882	-0.0657651	-0.168647
Arsk	0.0209766	-0.162055	-0.183031
Art3	-0.00515978	-0.0778358	-0.072676
Art4	0.0474253	-0.379089	-0.426514
Artn	0.150051	1.04103	0.890983
Arv1	0.0192955	0.0332913	0.0139958
Arvcf	-0.0327491	-0.0250341	0.00771499
Arx	0.0636319	0.00108168	-0.0625502
Arxes2	0.0308692	-0.0197907	-0.0506599
As3mt	-0.0728446	-0.00942622	0.0634184
Asah1	0.162268	0.11408	-0.0481879
Asah2	-0.0517451	0.113275	0.16502
Asap1	0.0858522	0.010243	-0.0756091
Asap2	0.0738301	-0.0440774	-0.117908
Asap3	0.250651	0.346575	0.0959233
Asb1	0.0309165	-0.0277818	-0.0586983
Asb11	0.040724	-1.99549	-2.03622
Asb13	0.0425004	0.131491	0.0889908
Asb14	0.761787	0.661766	-0.10002
Asb15	0.925918	0.703314	-0.222605
Asb16	0.200699	-0.325671	-0.52637
Asb18	1.6172	2.61565	0.998451
Asb2	-0.0855554	-0.364101	-0.278546
Asb3	0.199104	0.279543	0.0804392
Asb4	-0.765986	0.0367082	0.802694
Asb5	-0.636791	-0.424839	0.211953
Asb6	-0.107098	-0.017495	0.0896029
Asb7	0.36947	-0.0450172	-0.414487
Asb8	0.140792	0.0544936	-0.0862981
Ascc1	-0.0871294	-0.0758166	0.0113128
Ascc2	0.0200145	-0.0143825	-0.0343971
Ascc3	0.12791	0.0369888	-0.0909209
Ascl1	-0.309143	-0.247254	0.0618888
Ascl2	-0.378818	0.0667046	0.445522
Ascl4	-0.219426	1.15444	1.37387
Ascl5	-0.971248	-1.99549	-1.02425
Asf1a	-0.135149	0.0176272	0.152777
Asf1b	0.268719	0.452252	0.183534
Asgr1	-0.0657849	-0.492254	-0.426469
Asgr2	0.0481684	-0.132376	-0.180544
Ash1l	0.0427115	0.0138877	-0.0288238
Ash2l	-0.087577	-0.0351514	0.0524257
Asic1	-0.0910564	-0.0731792	0.0178772
Asic2	-0.159796	-0.00134575	0.158451
Asic3	0.374202	0.363229	-0.0109736
Asic4	0.0464358	0.17951	0.133074
Asl	0.000661578	-0.111024	-0.111685
Asmt	-0.105467	-0.116384	-0.010917
Asmtl	-0.0093317	-0.0128274	-0.00349567
Asna1	0.00183106	0.0231475	0.0213165
Asns	0.0110916	0.0558725	0.0447809
Asnsd1	0.0954628	0.118169	0.0227058
Aspa	0.192346	0.286337	0.0939907
Aspdh	0.0692486	0.168727	0.0994789
Aspg	-0.452699	-1.24289	-0.790195
Asph	-0.0268177	-0.0966222	-0.0698044
Asphd1	-0.0105644	0.0502199	0.0607843
Asphd2	-0.162365	-0.0712203	0.0911443
Aspm	0.201543	0.190336	-0.0112067
Aspn	0.466372	0.1332	-0.333172
Aspnl1	0.221021	0.362498	0.141477
Aspscr1	-0.0512838	0.000940457	0.0522242
Asrgl1	-0.0331735	-0.0609599	-0.0277864
Ass1	0.100786	0.347897	0.247111
Aste1	0.205105	0.0851704	-0.119935
Astn1	0.0492765	0.0261136	-0.0231628
Astn2	0.25892	0.0547604	-0.20416
Asxl1	0.0378893	0.0364646	-0.0014247
Asxl2	-0.0312536	-0.120998	-0.0897439
Asxl3	0.0357867	0.151162	0.115375
Atad1	0.0391823	-0.0033601	-0.0425424
Atad2	0.343361	0.112925	-0.230435
Atad2b	-0.0740139	-0.0471693	0.0268446
Atad3a	-0.00859923	-0.0491033	-0.0405041
Atad5	0.00988527	0.0133999	0.00351465
Atat1	-0.0319065	-0.154066	-0.122159
Atcay	0.0017876	-0.0342611	-0.0360487
Ate1	-0.361536	-0.318847	0.0426885
Atf1	-0.156386	-0.180168	-0.023782
Atf2	0.0356814	0.0662446	0.0305632
Atf3	-1.41775	-1.42632	-0.00856783
Atf4	0.00434249	0.00147408	-0.00286842
Atf5	0.015434	-0.142117	-0.157551
Atf6	0.193322	0.211311	0.0179898
Atf6b	-0.0675498	-0.0728081	-0.00525832
Atf7	-0.0174806	0.0676697	0.0851503
Atf7ip	0.0936761	-0.037784	-0.13146
Atg10	0.0536428	0.0299031	-0.0237397
Atg101	0.0185331	-0.124473	-0.143006
Atg12	0.0055463	-0.00522962	-0.0107759
Atg13	0.0524807	-0.0257038	-0.0781846
Atg14	-0.167036	-0.0964144	0.0706217
Atg16l1	-0.0665307	0.000709804	0.0672405
Atg16l2	-0.0119417	0.0532919	0.0652336
Atg2a	-0.0296458	0.0634027	0.0930485
Atg2b	0.0854044	0.115866	0.0304612
Atg3	0.0115785	-0.00973837	-0.0213169
Atg4b	-0.0113661	0.0128061	0.0241722
Atg4c	-0.113538	-0.000115007	0.113423
Atg4d	-0.129168	0.0739445	0.203113
Atg5	0.261381	-0.0365498	-0.297931
Atg7	0.0886168	0.0976617	0.00904497
Atg9a	-0.0591848	-0.0300025	0.0291823
Atg9b	1.03922	1.61865	0.579434
Atic	0.0663299	0.0703734	0.0040435
Atl1	0.0613485	0.0352354	-0.0261131
Atl2	0.0585439	0.0524049	-0.00613906
Atl3	0.160792	0.0875626	-0.0732292
Atm	-0.0350828	0.0255795	0.0606623
Atn1	-0.100109	-0.130513	-0.0304042
Atoh7	-0.535999	-1.87363	-1.33763
Atoh8	-0.545185	-0.150732	0.394454
Atox1	-0.145216	-0.139832	0.00538432
Atp10a	-0.0435045	0.0961501	0.139655
Atp10b	-0.191202	-0.164754	0.0264482
Atp10d	-0.29238	-0.445207	-0.152827
Atp11a	0.0993572	0.0624317	-0.0369255
Atp11b	0.0688845	0.0794934	0.0106089
Atp11c	-0.0786862	0.124519	0.203205
Atp13a1	-0.0683645	-0.0361894	0.032175
Atp13a2	-0.00806671	-0.024764	-0.0166973
Atp13a3	0.483519	0.212155	-0.271364
Atp13a4	0.0409247	-0.0464556	-0.0873804
Atp13a5	0.165145	0.13227	-0.0328753
Atp1a1	-0.0432817	-0.0628509	-0.0195692
Atp1a2	0.0309917	-0.0315328	-0.0625246
Atp1a3	0.0325845	-0.0152166	-0.0478011
Atp1a4	-0.773021	-0.995746	-0.222725
Atp1b1	0.0524442	-0.00666099	-0.0591052
Atp1b2	-0.0560977	-0.0380355	0.0180622
Atp1b3	0.0499529	-0.0069783	-0.0569312
Atp23	-0.0482073	0.226899	0.275106
Atp2a2	0.0205449	0.0269928	0.00644795
Atp2a3	0.0994922	0.0426382	-0.056854
Atp2b1	-0.000292142	0.0464767	0.0467688
Atp2b2	-0.0326117	0.0164145	0.0490262
Atp2b3	-0.0807399	-0.0474071	0.0333328
Atp2b4	-0.0525332	-0.0194918	0.0330415
Atp2c1	0.0102345	0.0521125	0.041878
Atp2c2	0.0464695	-0.774554	-0.821023
Atp4a	0.106568	-0.1625	-0.269068
Atp5f1a	0.0160046	0.0274664	0.0114619
Atp5f1b	0.0649547	0.0566737	-0.00828097
Atp5f1c	0.0173942	0.0213543	0.00396013
Atp5f1d	-0.0271027	-0.0268967	0.000205978
Atp5f1e	-0.0421156	0.0505278	0.0926434
Atp5if1	-0.0364287	0.00242346	0.0388522
Atp5mc1	0.07928	0.0629387	-0.0163413
Atp5mc2	0.0202461	-0.0187441	-0.0389902
Atp5mc3	0.0665063	0.101452	0.0349456
Atp5md	0.0737497	0.170436	0.096686
Atp5me	-0.0376392	0.014437	0.0520762
Atp5mf	0.0694824	0.0782615	0.00877903
Atp5mg	-0.0136848	0.0320452	0.04573
Atp5pb	0.0443923	0.0503492	0.00595685
Atp5pd	0.0266449	0.042356	0.0157111
Atp5pf	-0.0640301	-0.119748	-0.0557182
Atp5po	0.0190977	-0.00323686	-0.0223345
Atp6ap1	-0.0102505	-0.012934	-0.00268349
Atp6ap1l	0.28587	0.0425975	-0.243272
Atp6ap2	0.111913	0.0284757	-0.0834369
Atp6v0a1	0.0516119	-0.00155698	-0.0531689
Atp6v0a2	-0.0754446	-0.136445	-0.0609999
Atp6v0a4	0.0709004	-0.219329	-0.290229
Atp6v0b	0.0862911	0.00592833	-0.0803628
Atp6v0c	-0.0129664	-0.0433723	-0.0304059
Atp6v0d1	-0.0196342	-0.0052339	0.0144003
Atp6v0d2	0.036243	0.770445	0.734202
Atp6v0e1	0.104181	0.0699063	-0.0342747
Atp6v0e2	0.0666105	0.0433376	-0.0232729
Atp6v1a	0.0760949	0.0733316	-0.00276332
Atp6v1b1	0.636381	0.87738	0.241
Atp6v1b2	0.0887702	0.0797824	-0.00898774
Atp6v1c1	0.0514834	0.0190739	-0.0324095
Atp6v1c2	-0.162842	-0.312651	-0.149809
Atp6v1d	-0.0286707	0.0104813	0.039152
Atp6v1e1	0.0353812	0.0450442	0.00966294
Atp6v1e2	-0.280903	-1.29863	-1.01773
Atp6v1f	-0.103259	-0.0783451	0.0249138
Atp6v1fnb	-0.366702	0.154943	0.521645
Atp6v1g1	-0.0667274	0.0393364	0.106064
Atp6v1g2	0.0174074	0.0267976	0.00939012
Atp6v1h	0.0432191	0.108094	0.0648744
Atp7a	0.262341	0.340722	0.0783808
Atp7b	-0.133417	0.0727562	0.206174
Atp8a1	0.0905807	0.0508914	-0.0396893
Atp8a2	0.116983	0.17138	0.0543963
Atp8b1	0.308028	0.521791	0.213763
Atp8b2	-0.149216	0.0338839	0.1831
Atp8b3	0.0303288	0.0367369	0.00640812
Atp8b5p	0.437877	-0.339847	-0.777724
Atp9b	-0.0211374	0.0775223	0.0986597
Atpaf1	0.0700593	0.070462	0.000402653
Atpaf2	-0.156049	-0.0682541	0.0877953
Atr	0.0584243	0.0560513	-0.00237301
Atraid	-0.0735584	0.0426802	0.116239
Atrip	-0.0241174	-0.128391	-0.104274
Atrn	0.0676032	0.0462122	-0.0213909
Atrnl1	-0.0366435	0.0342589	0.0709024
Atrx	0.192796	0.0629143	-0.129882
Atrx	-0.0438993	0.0156077	0.059507
Atxn1	0.0526661	-0.00944013	-0.0621063
Atxn10	0.0606921	0.0151671	-0.045525
Atxn2	-0.0446794	-0.0278397	0.0168397
Atxn2l	-0.0797585	-0.0721777	0.00758089
Atxn3	0.180081	0.102235	-0.0778457
Atxn7	-0.306471	-0.111735	0.194736
Atxn7l1	-0.0232437	-0.042318	-0.0190743
Atxn7l2	-0.0658481	-0.085648	-0.0197999
Atxn7l3	0.0737558	0.0368382	-0.0369177
Atxn7l3b	0.0528531	0.081282	0.0284288
Auh	-0.00949671	-0.0423432	-0.0328465
Aunip	-0.0998542	-0.110787	-0.0109327
Aup1	-0.0325283	-0.0546762	-0.0221478
Aurka	0.402493	0.327884	-0.0746094
Aurkaip1	0.015938	-0.0439128	-0.0598508
Aurkb	-0.828819	-0.838315	-0.00949672
Aurkc	0.013694	0.140173	0.126479
Auts2	-0.391859	-0.138698	0.253161
Aven	-0.0344392	0.0709133	0.105352
Avil	-0.0982451	0.0425126	0.140758
Avl9	0.133	0.0905996	-0.0424001
Avp	2.03622	1.01849	-1.01773
Avpi1	0.0963103	0.0822079	-0.0141024
Avpr1a	0.285847	0.538394	0.252548
Avpr1b	-0.807045	-0.910958	-0.103912
Avpr2	0.0750002	0.187604	0.112603
Awat2	0.531552	0.715086	0.183534
Axin2	-0.00707274	0.0788241	0.0858969
Axl	-0.0270216	-0.076189	-0.0491674
AY172581.10	0.20978	0.767511	0.557731
AY172581.18	0.0474253	0.360304	0.312878
AY172581.19	0.239963	1.40245	1.16249
AY172581.2	-0.0840232	-0.0056359	0.0783873
AY172581.24	0.106387	0.0730219	-0.0333646
AY172581.9	0.0167553	0.00227677	-0.0144785
Azgp1	1.02425	3.20264	2.17839
Azi2	0.0326448	-0.0369473	-0.0695921
Azin1	0.0641884	0.0165044	-0.047684
Azin2	0.0648571	-0.00550446	-0.0703616
B2m	-0.0799289	-0.0877944	-0.00786549
B3galnt1	0.128499	0.0465477	-0.0819513
B3galnt2	0.0598825	0.0278468	-0.0320356
B3galt1	0.165243	0.125606	-0.0396371
B3galt2	0.0102747	-0.00106061	-0.0113353
B3galt4	-0.1666	0.134642	0.301242
B3galt5	0.0311786	0.00739063	-0.023788
B3galt6	-0.0136001	-0.00658428	0.0070158
B3gat1	-0.15477	-0.0591635	0.0956061
B3gat2	0.0292914	-0.00998991	-0.0392813
B3gat3	0.0165505	-0.0712471	-0.0877976
B3glct	-0.125694	-0.0266207	0.099073
B3gnt2	-0.0900781	-0.0135911	0.076487
B3gnt3	0.45526	-0.562465	-1.01773
B3gnt4	-0.0762365	0.0392326	0.115469
B3gnt5	1.26772	1.25795	-0.00976129
B3gnt6	0.200699	0.776637	0.575938
B3gnt7	-0.0695157	-0.0301759	0.0393398
B3gnt8	0.373287	0.288402	-0.0848858
B3gnt9	-0.145305	-0.502401	-0.357096
B3gntl1	0.145527	-0.055598	-0.201125
B4galnt1	-0.0374607	0.00384807	0.0413088
B4galnt4	-0.0644452	-0.0261596	0.0382856
B4galt1	0.188069	-0.171175	-0.359244
B4galt2	0.0504737	-0.0107674	-0.0612411
B4galt3	0.0654819	0.0611257	-0.00435627
B4galt4	-0.0143702	-0.0516048	-0.0372346
B4galt5	0.0395971	0.0520255	0.0124284
B4galt6	0.040056	0.0938929	0.0538369
B4galt7	0.0894955	0.0595003	-0.0299952
B4gat1	0.00309777	-0.0055082	-0.00860597
B630019K06Rik	-0.108817	-0.0172704	0.0915465
B9d1	-0.0200143	0.045676	0.0656903
B9d2	-0.235772	-0.0450701	0.190701
Baalc	0.0395961	-0.0347006	-0.0742967
Baat	-0.274352	-0.700867	-0.426514
Babam1	-0.0648437	-0.0199252	0.0449184
Babam2	-0.0966063	-0.0841623	0.0124441
Bace1	-0.0663902	-0.0529124	0.0134778
Bace2	0.0149098	-0.118316	-0.133226
Bach1	0.0710692	0.0597607	-0.0113085
Bach2	0.473447	0.491079	0.0176324
Bad	0.049353	-0.0458234	-0.0951764
Bag1	-0.0552946	-0.104411	-0.0491163
Bag2	0.04963	0.0724727	0.0228427
Bag3	-0.165122	-0.147151	0.0179717
Bag4	-0.183687	-0.131811	0.0518762
Bag5	-0.00360997	-0.0839848	-0.0803748
Bag5l1	-0.0234031	-0.140866	-0.117463
Bag6	-0.026176	-0.0144132	0.0117627
Bahcc1	-0.193706	-0.124675	0.0690309
Bahd1	-0.047787	0.067776	0.115563
Baiap2	-0.0604813	-0.0986874	-0.0382061
Baiap2l1	-0.169748	0.26427	0.434018
Baiap2l2	0.0321691	0.135574	0.103405
Baiap3	0.444002	0.0722238	-0.371778
Bak1	-0.271567	0.0566544	0.328221
Bambi	0.0875945	0.0417293	-0.0458652
Banf1	-0.0688445	-0.0524533	0.0163912
Banp	-0.193419	-0.353382	-0.159962
Bap1	0.0516818	0.0306458	-0.021036
Bard1	0.200699	1.04008	0.839376
Barhl1	-1.12836	-0.54893	0.579434
Barhl2	0.440314	0.0139196	-0.426394
Barx2	-0.447247	-0.146021	0.301227
Basp1	-0.0687667	-0.125832	-0.0570655
Batf2	-1.58096	0.446692	2.02765
Batf3	-1.185	-0.450801	0.734202
Bax	0.00170892	0.0508987	0.0491898
Baz1a	-0.0769545	0.271606	0.34856
Baz1b	-0.104207	-0.0905685	0.013638
Baz2a	0.0234197	0.0173863	-0.00603341
Baz2b	0.0485447	0.0656734	0.0171287
Bbip1	0.269095	0.193213	-0.0758818
Bbof1	-0.163974	0.173145	0.337119
Bbs1	0.0911803	0.0850727	-0.00610767
Bbs10	-0.107827	0.0941675	0.201995
Bbs12	-0.145855	-0.327041	-0.181186
Bbs2	0.0675937	0.0305678	-0.0370259
Bbs4	0.0294845	0.0309503	0.00146584
Bbs5	0.113373	-0.0839678	-0.197341
Bbs7	-0.0660946	-0.0999621	-0.0338674
Bbs9	0.00997781	-0.0238576	-0.0338354
Bbx	-0.10313	-0.01643	0.0867002
Bcam	-0.0461146	-0.0232837	0.0228309
Bcan	-0.0237381	-0.0848163	-0.0610782
Bcap29	-0.0145063	0.0532409	0.0677471
Bcap31	0.00845823	0.0506852	0.0422269
Bcar1	-0.220257	-0.0967346	0.123522
Bcar3	-0.0827292	-0.34054	-0.257811
Bcas1	0.121458	-0.0125171	-0.133975
Bcas2	0.0162335	-0.0218694	-0.0381029
Bcat1	0.039814	-0.000423709	-0.0402377
Bcat2	0.026798	0.051564	0.0247659
Bccip	0.0423082	0.139868	0.0975593
Bcdin3d	0.110343	-0.0064385	-0.116781
Bche	0.129491	0.184202	0.0547103
Bckdha	-0.0216893	-0.0478451	-0.0261558
Bckdhb	0.189543	-0.0615341	-0.251077
Bckdk	0.0479416	0.0609192	0.0129777
Bcl10	0.0886011	0.000658237	-0.0879428
Bcl11a	0.0327418	0.0826679	0.049926
Bcl11b	-0.145781	-0.152491	-0.00671032
Bcl2	0.624986	0.189812	-0.435174
Bcl2a1	0.43469	0.354852	-0.0798387
Bcl2l1	0.0333548	-0.00499991	-0.0383547
Bcl2l10	-0.634213	0.498138	1.13235
Bcl2l11	0.400001	0.245622	-0.154379
Bcl2l12	-0.147314	0.0149981	0.162312
Bcl2l13	0.0187578	0.124878	0.10612
Bcl2l15	-1.12836	-1.13693	-0.00856783
Bcl2l2	0.0289673	-0.00185879	-0.0308261
Bcl3	-0.122416	-0.81318	-0.690764
Bcl6	0.0699412	0.227241	0.1573
Bcl6b	-0.398354	-0.452618	-0.0542639
Bcl7a	-0.152464	-0.0190811	0.133383
Bcl7b	-0.149566	-0.156347	-0.00678062
Bcl7c	-0.145484	-0.251417	-0.105933
Bcl9	-0.0655008	-0.0498879	0.0156129
Bcl9l	-0.000728142	-0.0238356	-0.0231074
Bclaf3	0.263805	0.515551	0.251746
Bco1	-1.37754	-0.643339	0.734202
Bco2	-0.514841	0.00515435	0.519996
Bcor	-0.0644693	-0.197438	-0.132969
Bcorl1	-0.0986033	-0.0577507	0.0408526
Bcr	-0.00113828	-0.0124755	-0.0113372
Bcs1l	-0.164845	0.0184345	0.18328
Bdh1	0.0224054	-0.0395497	-0.0619551
Bdh2	-0.0657849	0.427185	0.49297
Bdkrb2	-0.70065	-0.499645	0.201004
Bdnf	0.093262	-0.0777801	-0.171042
Bdp1	-0.140896	-0.16325	-0.0223544
Bean1	-0.00988344	0.198329	0.208213
Becn1	0.0225536	0.0690946	0.046541
Begain	-0.0357113	-0.0890482	-0.053337
Bend3	-0.280341	-0.352984	-0.0726433
Bend4	0.249514	0.363959	0.114445
Bend5	0.035006	0.0797399	0.0447339
Bend6	0.0158258	0.0754974	0.0596715
Bend7	0.406544	0.426486	0.0199422
Best1	-0.0187272	-0.125537	-0.106809
Best3	-2.31712	-2.31712	0
Bet1	0.0644232	0.131381	0.0669578
Bet1l	0.0794836	0.139358	0.0598748
Bex2	0.00258232	0.0260809	0.0234986
Bex3	0.0300539	-0.00600241	-0.0360563
Bex4	0.144704	0.0190097	-0.125695
Bfar	0.105068	0.0038827	-0.101185
Bfsp1	-0.220835	-0.126113	0.0947218
Bfsp2	-0.69992	0.715086	1.41501
Bglap	0.410547	0.0367082	-0.373839
Bgn	0.0505277	-0.0497661	-0.100294
Bhlha15	-0.000332841	0.519663	0.519996
Bhlha9	1.85657	0.0321562	-1.82441
Bhlhb9	0.0323627	0.0112827	-0.0210799
Bhlhe22	-0.588217	-0.241312	0.346905
Bhlhe23	0.330995	0.232707	-0.0982886
Bhlhe40	0.128419	0.0998185	-0.0286005
Bhlhe41	-0.123664	-0.109038	0.0146257
Bhmt	0.151742	0.373406	0.221664
Bhmt2	-1.37754	-0.967091	0.410449
Bicc1	0.383835	0.258899	-0.124937
Bicd1	0.0389383	-0.000826501	-0.0397648
Bicd2	-0.0388949	0.0714902	0.110385
Bicdl1	-0.00467178	-0.130085	-0.125413
Bicdl2	-0.48214	-0.076206	0.405934
Bicra	-0.117609	-0.186147	-0.0685376
Bicral	-0.192609	-0.0319667	0.160642
Bid	0.310681	0.185198	-0.125483
Bin1	0.0175015	-0.0707213	-0.0882228
Bin2	-0.0719372	-0.202627	-0.13069
Bin2a	0.428369	1.36264	0.934266
Bin3	0.0946517	0.177851	0.0831997
Birc2	-0.0868667	-0.0422263	0.0446404
Birc3	-0.565987	-1.02493	-0.458946
Birc5	-0.746	-0.846435	-0.100434
Birc6	0.0335418	0.0553411	0.0217993
Birc7	-0.280403	-0.345835	-0.0654322
Bivm	-0.159105	-0.0994767	0.0596287
Blcap	-0.0546761	0.0083338	0.0630099
Bles03	0.0221593	-0.0217977	-0.0439569
Blk	-0.543737	-0.552305	-0.00856783
Blm	0.326745	0.373985	0.0472405
Blmh	0.0652549	0.148661	0.0834057
Blnk	0.0232426	-0.15877	-0.182013
Bloc1s1	-0.133547	-0.220328	-0.0867817
Bloc1s2	-0.149058	-0.0538909	0.095167
Bloc1s3	-0.0587522	0.0368801	0.0956323
Bloc1s4	-0.0240732	-0.00736156	0.0167116
Bloc1s5	-0.0312161	0.129353	0.160569
Bloc1s6	0.0230905	0.0091627	-0.0139278
Blvra	-0.0646818	0.00767138	0.0723531
Blvrb	-0.200959	-0.112027	0.0889321
Blzf1	-0.0108706	-0.154071	-0.1432
Bmf	0.351599	-0.125939	-0.477538
Bmi1	-0.0977418	0.0628117	0.160554
Bmp1	-0.030488	-0.143245	-0.112757
Bmp15	-0.0657849	-2.08533	-2.01954
Bmp2	0.624986	1.04211	0.417122
Bmp2k	0.0508956	0.0145945	-0.0363011
Bmp3	0.0831462	0.0509015	-0.0322447
Bmp4	-0.129544	-0.247031	-0.117487
Bmp5	0.279412	0.0848262	-0.194586
Bmp6	-0.167779	-0.0773048	0.0904744
Bmp7	-0.595301	0.0418611	0.637162
Bmp8a	0.372372	0.542624	0.170252
Bmp8b	1.14962	0.552841	-0.59678
Bmper	-0.0310539	0.0965052	0.127559
Bmpr1a	0.0293992	-0.00277531	-0.0321745
Bmpr1b	0.130869	-0.0296576	-0.160526
Bmpr2	0.111084	0.0689983	-0.0420861
Bms1	0.0564805	0.0281036	-0.0283768
Bmt2	0.0142071	0.124135	0.109928
Bmx	-1.2803	-0.965116	0.315185
Bmyc	-0.233658	-0.170756	0.0629016
Bnc1	-1.69107	-0.697532	0.993537
Bnc2	-1.9705	-1.38517	0.58532
Bnip1	-0.096853	-0.0157935	0.0810595
Bnip2	-0.0411153	0.0681903	0.109306
Bnip3	0.0361535	0.0234949	-0.0126586
Bnip3l	0.0376171	0.0565937	0.0189766
Bnipl	-0.280903	0.521791	0.802694
Boc	-0.115925	-0.161462	-0.0455369
Bod1	-0.101947	-0.0209211	0.0810255
Bod1l1	0.0652778	0.00605679	-0.0592211
Bok	0.293338	0.24741	-0.0459277
Bola1	0.138491	0.158125	0.0196346
Bola2	0.122267	-0.0304865	-0.152753
Bola3	-0.268697	0.000765867	0.269462
Bop1	-0.0522652	-0.00744047	0.0448247
Bora	0.04138	0.0974933	0.0561133
Borcs5	-0.0705604	0.00235574	0.0729162
Borcs6	-0.0880973	-0.065159	0.0229383
Borcs7	-0.00545431	0.0529803	0.0584346
Borcs8	0.0617779	0.130115	0.0683373
Bpgm	0.0340493	-0.0279133	-0.0619626
Bphl	0.0538305	-0.171314	-0.225145
Bpifa5	0.365035	-0.385927	-0.750962
Bpifb1	0.89563	0.885517	-0.0101135
Bpifb4	-1.36645	-0.960516	0.405934
Bpifc	-1.58096	1.03469	2.61565
Bpnt1	0.0898301	0.0874837	-0.00234639
Bptf	-0.0727129	0.0446653	0.117378
Braf	0.0138206	-0.0691601	-0.0829807
Brap	-0.0702487	0.150613	0.220861
Brat1	-0.0421596	-0.145667	-0.103508
Brca1	0.105311	-0.615122	-0.720434
Brca2	0.0135563	-0.0340125	-0.0475688
Brcc3	0.20588	0.0694302	-0.13645
Brd1	-0.0115359	-0.00681663	0.00471927
Brd2	-0.056457	-0.0413059	0.0151511
Brd3	0.0405285	0.0140282	-0.0265003
Brd4	-0.102061	-0.0344214	0.0676397
Brd7	-0.0223918	-0.0262997	-0.00390789
Brd8	-0.0275209	0.00491552	0.0324364
Brd9	0.0593007	-0.00430856	-0.0636093
Brdt	0.0452233	0.0928502	0.0476269
Brf1	0.0314242	0.00371928	-0.0277049
Brf2	0.058563	0.0747402	0.0161772
Bri3	-0.13157	-0.22614	-0.0945701
Bri3bp	-0.0700469	0.000413525	0.0704605
Brinp1	0.0112478	0.0749809	0.0637332
Brinp2	-0.100777	-0.0654845	0.0352921
Brinp3	0.0540168	0.104	0.049983
Brip1	-0.269688	0.197778	0.467466
Brix1	0.00785468	-0.0315565	-0.0394112
Brk1	-0.00150801	-0.0193596	-0.0178516
Brms1	-0.01304	-0.120938	-0.107898
Brms1l	0.0208465	0.11705	0.0962037
Brms1l	0.0123536	0.121868	0.109514
Brox	0.0391129	0.0748628	0.0357499
Brpf1	-0.145397	-0.171155	-0.0257575
Brpf3	-0.0545598	0.0455097	0.10007
Brs3	0.531552	1.03792	0.506372
Brsk1	0.0372715	0.00128664	-0.0359849
Brsk2	-0.0645319	-0.0802676	-0.0157357
Brwd1	0.0352313	0.0796684	0.0444371
Brwd3	0.0670353	0.0752867	0.00825144
Bscl2	0.105327	-0.0364533	-0.14178
Bsdc1	-0.0483395	-0.0828465	-0.034507
Bsg	0.0158421	0.0132812	-0.00256087
Bsn	0.0591089	0.0213963	-0.0377126
Bspry	-0.244215	-0.0111816	0.233033
Bst1	0.0921847	-0.543881	-0.636066
Bst2	-0.596742	-0.0602493	0.536493
Btaf1	0.160007	-0.00567433	-0.165681
Btbd1	0.0165398	-0.0292112	-0.045751
Btbd10	-0.0163689	0.0176321	0.034001
Btbd11	0.0844947	0.164195	0.0797007
Btbd16	-0.417836	-0.114389	0.303447
Btbd17	0.00205176	-0.0877633	-0.089815
Btbd19	-0.175614	-0.12601	0.0496043
Btbd2	0.00992293	-0.0700058	-0.0799287
Btbd3	0.0344232	0.00156066	-0.0328625
Btbd6	0.0723909	0.0491359	-0.023255
Btbd7	0.0313641	0.0617774	0.0304133
Btbd8	-0.0179783	0.0870496	0.105028
Btbd9	-0.126348	-0.00714774	0.1192
Btc	0.565879	0.692758	0.126879
Btd	-0.132462	-0.0592316	0.0732301
Btf3	-0.0521159	-0.0060447	0.0460712
Btf3l4	0.0976734	0.106294	0.0086207
Btg1	0.041804	0.00925927	-0.0325448
Btg2	-0.27253	0.00621619	0.278747
Btg3	0.0709385	-0.0451441	-0.116083
Btg4	-0.146068	0.739654	0.885723
Btk	0.237444	-0.417941	-0.655385
Btla	-0.0762365	-0.740541	-0.664304
Btn1a1	-1.29287	-0.707555	0.58532
Btn2a2	-0.122416	-1.55502	-1.4326
Btnl10	0.157172	0.146619	-0.0105528
Btrc	-0.0166379	-0.028654	-0.0120161
Bub1	0.0518795	0.543943	0.492064
Bub1b	-0.543737	-0.552305	-0.00856783
Bub3	0.0181644	-0.0550281	-0.0731925
Bud13	-0.0789795	-0.0205801	0.0583994
Bud23	-0.25337	-0.0288225	0.224548
Bud31	-0.138394	-0.0526409	0.0857534
Bves	-0.219426	0.452252	0.671679
Bysl	0.0670158	0.0269168	-0.0400989
Bzw1	0.101249	0.111062	0.00981358
Bzw2	0.0540585	-0.0193488	-0.0734073
C12H7orf61	0.0521266	-0.0133056	-0.0654322
C17h6orf52	0.0533514	-0.0415229	-0.0948743
C1d	-0.179133	0.0176013	0.196735
C1galt1	0.161706	0.199774	0.0380685
C1galt1c1	-0.0225245	0.00862773	0.0311522
C1qa	-0.20494	-0.171616	0.0333244
C1qb	-0.0805574	-0.0903706	-0.00981318
C1qbp	-0.105912	-0.141353	-0.0354417
C1qc	-0.132467	-0.0999621	0.0325049
C1ql1	0.281544	0.131872	-0.149673
C1ql2	-0.144779	-0.186709	-0.0419301
C1ql3	-0.0291044	-0.0727381	-0.0436338
C1qtnf1	0.0936866	0.0395713	-0.0541153
C1qtnf12	0.00658407	-0.258383	-0.264967
C1qtnf2	0.0194613	-0.124714	-0.144175
C1qtnf3	0.853179	-0.977002	-1.83018
C1qtnf4	0.0939546	-0.00501531	-0.0989699
C1qtnf5	-0.00869938	-0.108011	-0.0993117
C1qtnf6	0.108625	-0.143554	-0.252179
C1qtnf7	0.388848	0.49356	0.104712
C1qtnf9	0.18128	0.0749634	-0.106316
C1r	-0.135998	-0.160324	-0.0243259
C1rl	-0.219003	-0.133668	0.0853352
C1s	-0.0418833	0.0113364	0.0532197
C2	0.310909	0.162199	-0.14871
C2cd2	-0.225158	-0.273138	-0.0479795
C2cd2l	-0.127152	-0.0575806	0.0695709
C2cd3	-0.0185376	0.00833353	0.0268712
C2cd4a	-0.238308	0.166506	0.404814
C2cd4b	-0.472139	-0.101315	0.370824
C2cd4c	-0.115915	-0.0773094	0.0386058
C2cd4d	0.303461	-0.181935	-0.485396
C2cd5	0.0417429	-0.0522322	-0.0939751
C3	-0.00377303	-0.049197	-0.045424
C3ar1	-0.0112341	-0.394536	-0.383302
C4a	0.0650094	-0.0768351	-0.141845
C4b	0.0180355	-0.105713	-0.123748
C4bpa	0.531552	1.03792	0.506372
C4bpb	-0.807045	-0.357646	0.449399
C5	0.880549	0.0380549	-0.842494
C5ar1	0.177388	0.439785	0.262398
C5ar2	0.165232	-0.167989	-0.333221
C6	0.779571	0.446692	-0.332878
C7	-0.326141	-0.1564	0.169741
C8b	0.0272485	1.03065	1.0034
C8g	-0.4018	-0.271438	0.130362
Caap1	0.0456818	0.0426406	-0.00304117
Cab39	-0.0236064	-0.0358595	-0.0122531
Cab39l	0.0211718	0.141305	0.120133
Cabcoco1	-0.407175	-0.25039	0.156785
Cabin1	-0.113326	-0.0431952	0.070131
Cables1	0.0303243	-0.0595352	-0.0898596
Cables2	0.00121507	-0.0795653	-0.0807804
Cabp1	-0.0925306	-0.0537917	0.0387389
Cabp2	-1.55571	-0.970388	0.58532
Cabp4	-0.230459	-0.138393	0.0920657
Cabp7	0.177741	0.047142	-0.130599
Cabyr	-0.217291	0.0814725	0.298763
Cacfd1	0.183486	-0.0852944	-0.26878
Cachd1	-0.376327	-0.162112	0.214215
Cacna1a	-0.00958644	-0.0313208	-0.0217344
Cacna1b	0.0313101	-0.00873484	-0.040045
Cacna1c	-0.0179911	-0.027479	-0.00948789
Cacna1d	0.0789427	0.00777554	-0.0711671
Cacna1e	-0.00394702	0.060328	0.064275
Cacna1f	-0.04254	0.432974	0.475514
Cacna1g	0.108686	-0.0656153	-0.174301
Cacna1h	-0.150564	-0.188243	-0.037679
Cacna1i	0.0592821	-0.0696984	-0.128981
Cacna1s	0.410547	0.932192	0.521645
Cacna2d1	0.0426893	0.0681554	0.0254661
Cacna2d2	0.11949	-0.102022	-0.221512
Cacna2d3	0.0973632	0.0247542	-0.072609
Cacna2d4	-1.55571	0.0356975	1.59141
Cacnb1	-0.0566242	-0.0788906	-0.0222664
Cacnb2	-0.0350292	0.031575	0.0666041
Cacnb3	-0.0197144	-0.0696116	-0.0498972
Cacnb4	0.120443	0.0607354	-0.059708
Cacng1	-0.539434	-0.325671	0.213763
Cacng2	0.10554	-0.0257036	-0.131244
Cacng3	-0.0724554	-0.0315429	0.0409124
Cacng4	-0.0140215	-0.081165	-0.0671436
Cacng5	0.264055	0.0896682	-0.174387
Cacng6	0.60409	0.303377	-0.300713
Cacng7	-0.14359	-0.137339	0.00625097
Cacng8	-0.114812	-0.0754424	0.03937
Cactin	-0.01724	0.100202	0.117442
Cacul1	0.0874831	-0.0256346	-0.113118
Cacybp	-0.0195006	0.012752	0.0322526
Cad	-0.154194	-0.0411099	0.113084
Cadm1	-0.142041	-0.0553368	0.0867042
Cadm2	0.0507257	0.0393932	-0.0113325
Cadm3	0.0165259	-0.00831929	-0.0248452
Cadm4	-0.070299	-0.0232904	0.0470086
Cadps	0.0784744	0.0630577	-0.0154167
Cadps2	0.0221401	0.068175	0.0460349
Cage1	-0.177983	-0.275353	-0.0973704
Calb1	-0.192765	-0.0680629	0.124702
Calb2	0.152477	0.181784	0.0293076
Calca	0.414633	0.349201	-0.0654322
Calcb	-0.436492	-1.18612	-0.749629
Calcoco1	0.00789369	-0.0597517	-0.0676454
Calcr	-0.0930657	-0.652197	-0.559131
Calcrl	0.216398	0.0556481	-0.16075
Cald1	-0.00342297	0.00776443	0.0111874
Calhm1	1.26772	-0.562465	-1.83018
Calhm2	-0.162509	-0.0754564	0.0870525
Calhm3	0.200699	-0.325671	-0.52637
Calhm4	0.709829	0.698757	-0.0110722
Calhm5	-0.363095	-0.315023	0.0480726
Calm2	0.0225759	0.0612846	0.0387086
Calm2	-0.0960836	-0.121014	-0.0249308
Calm3	-0.0192929	-0.0378176	-0.0185247
Calml4	-0.298557	0.555089	0.853646
Caln1	-0.0284207	-0.00847344	0.0199473
Calr	-0.0130291	-0.0445899	-0.0315608
Calr3	0.214093	0.0564253	-0.157668
Calr4	-0.195026	-0.181061	0.0139648
Calu	0.117582	0.116252	-0.0013304
Caly	0.0283227	-0.0738065	-0.102129
Camk1	0.0499709	-0.0059095	-0.0558804
Camk1d	-0.0689373	0.00274502	0.0716823
Camk1g	-0.223229	-0.136089	0.0871402
Camk2a	-0.0784793	-0.0417028	0.0367765
Camk2b	-0.0279605	-0.0113875	0.016573
Camk2d	-0.151764	-0.0931288	0.0586352
Camk2g	0.0145123	-0.0178912	-0.0324035
Camk2n1	-0.0119179	-0.0697058	-0.0577879
Camk2n2	0.235922	0.0958605	-0.140061
Camk4	0.308284	0.10483	-0.203454
Camkk1	-0.13759	-0.0596616	0.077928
Camkk2	-0.0643638	0.0208474	0.0852112
Camkmt	-0.0896928	-0.169711	-0.080018
Camkv	-0.0372662	-0.0342974	0.00296884
Camlg	0.0231593	0.0427118	0.0195524
Camp	0.45526	-0.562465	-1.01773
Camsap1	-0.00946339	-0.0545783	-0.0451149
Camsap2	0.0531971	0.0591954	0.00599833
Camsap3	-0.0554337	-0.14322	-0.0877866
Camta1	0.0682743	-0.0787673	-0.147042
Camta2	-0.0718803	-0.0503671	0.0215131
Cand1	0.0746658	0.121793	0.0471274
Cand2	0.174431	0.0897034	-0.0847273
Cant1	0.0652278	-0.00398026	-0.0692081
Canx	0.0413714	0.0127703	-0.0286012
Cap1	-0.0128707	0.0102224	0.0230931
Cap2	0.10999	0.0300915	-0.0798981
Capg	-0.203353	-0.214551	-0.011198
Capn1	-0.113192	-0.170792	-0.0576002
Capn10	0.0571446	0.090023	0.0328784
Capn12	0.0694527	-0.0487741	-0.118227
Capn13	-1.29287	0.715086	2.00796
Capn15	-0.119757	-0.014351	0.105406
Capn2	-0.0112195	-0.00747842	0.00374106
Capn3	-0.661032	-1.32534	-0.664304
Capn5	-0.0989527	-0.054673	0.0442797
Capn6	0.0782721	-0.469213	-0.547486
Capn7	0.0576137	0.120106	0.0624925
Capn8	0.0434074	1.30156	1.25816
Capn9	0.040724	0.355909	0.315185
Capns1	0.0740941	0.121694	0.0476003
Caprin1	0.0241829	0.0527503	0.0285674
Caprin2	0.112672	0.101363	-0.0113097
Caps2	0.725046	1.03792	0.312878
Capsl	0.338634	0.328296	-0.0103373
Capza1	0.103944	0.0667726	-0.0371714
Capza2	-0.0195674	0.0205854	0.0401528
Capzb	-0.00519548	-0.0431747	-0.0379792
Car1	1.26772	1.03469	-0.233021
Car10	-0.0712692	0.0966788	0.167948
Car11	-0.122463	-0.0892068	0.0332563
Car12	-0.31636	-0.110861	0.205499
Car13	-0.605294	-0.42176	0.183534
Car14	0.0409235	0.111742	0.0708187
Car2	0.0829848	0.0890946	0.00610981
Car3	-0.204332	-0.113465	0.0908677
Car4	-0.0367901	-0.0121119	0.0246783
Car5b	0.401465	-0.0546823	-0.456147
Car6	0.0744119	-0.0949618	-0.169374
Car7	0.0595621	0.157209	0.0976469
Car8	-0.0237847	0.021799	0.0455837
Car9	2.36053	2.02765	-0.332878
Card10	-0.0341881	-0.138504	-0.104316
Card14	0.0532692	-0.565879	-0.619149
Card19	-0.0919696	-0.279578	-0.187608
Card6	-0.091455	-0.00869197	0.082763
Card9	-0.21765	0.021697	0.239347
Carf	-0.0487877	-0.0389545	0.00983315
Carhsp1	-0.0209889	-0.0713544	-0.0503655
Carm1	-0.0347322	-0.0288228	0.00590942
Carmil1	0.0301073	-0.0190475	-0.0491548
Carmil2	-0.140654	-0.139721	0.000932812
Carmil3	-0.0841312	-0.147729	-0.0635981
Carnmt1	-0.108114	0.0263126	0.134427
Carns1	0.346453	0.300301	-0.0461524
Cars	0.00214248	0.0239767	0.0218342
Cars2	0.170192	0.152652	-0.0175395
Cartpt	-0.999295	-1.18044	-0.181146
Casc1	0.05394	-0.232794	-0.286734
Casc3	-0.17306	-0.179835	-0.00677566
Casc4	-0.0428649	-0.0710732	-0.0282083
Casd1	0.0436682	0.0253663	-0.0183019
Caskin1	-0.0429877	-0.0442778	-0.0012901
Caskin2	0.0485447	-0.0318526	-0.0803973
Casp1	0.593795	0.226323	-0.367472
Casp12	0.314105	-0.0597699	-0.373875
Casp2	0.103213	0.0332501	-0.0699628
Casp3	0.0183206	0.0249538	0.00663324
Casp4	-0.277944	-0.312576	-0.0346319
Casp6	-0.60806	-0.528777	0.0792833
Casp7	-0.0849462	-0.46754	-0.382594
Casp8	-0.91638	-0.32098	0.595401
Casp8ap2	0.0957124	0.0907096	-0.00500276
Casp9	0.0852855	0.115793	0.0305076
Casq1	0.488996	0.508938	0.0199422
Casq2	0.537538	0.577261	0.0397235
Casr	0.857322	0.498138	-0.359184
Cass4	0.88828	0.93402	0.0457394
Cast	0.00535795	-0.0438765	-0.0492344
Castor1	-0.103487	0.0207576	0.124245
Castor2	-0.160442	0.142202	0.302644
Casz1	-0.0385168	-0.415135	-0.376618
Cat	-0.0331835	-0.0342557	-0.0010722
Catip	-0.249612	-0.224846	0.0247659
Catsper2	-0.116481	0.420896	0.537377
Catsper4	0.0272485	1.35441	1.32716
Catsperd	0.11892	0.253312	0.134393
Catsperg	-0.129849	-0.00773307	0.122116
Catsperz	0.0386322	-0.0991631	-0.137795
Cav1	-0.0614446	-0.0481729	0.0132717
Cav2	0.164127	0.0653491	-0.0987781
Cav3	0.308028	-0.289471	-0.597499
Cavin1	0.0589028	0.0693857	0.0104829
Cavin2	-0.0331129	-0.113095	-0.0799821
Cavin3	0.104278	0.00357493	-0.100703
Cavin4	0.0154257	-0.0546823	-0.070108
Cbarp	-0.0225807	-0.0581543	-0.0355736
Cbfa2t2	0.0411777	0.0427079	0.00153016
Cbfa2t3	-0.109914	-0.213874	-0.10396
Cbfb	-0.138239	-0.23424	-0.0960013
Cbl	-0.201089	-0.0692278	0.131861
Cblb	-0.0909985	-0.0398869	0.0511116
Cbll1	0.0284436	-0.0177348	-0.0461783
Cbln1	0.0853429	0.0427212	-0.0426217
Cbln2	0.292897	0.244969	-0.0479282
Cbln3	0.0464695	-0.774554	-0.821023
Cbln4	-0.0630988	0.0423507	0.10545
Cbr1	-0.0663494	0.0615165	0.127866
Cbr3	-0.0387331	-0.382638	-0.343905
Cbr4	0.238561	0.343739	0.105177
Cbs	-0.0851003	-0.0105433	0.074557
Cbwd1	-0.217075	-0.0544594	0.162615
Cbx1	-0.231048	-0.118721	0.112327
Cbx2	0.0979561	0.157827	0.059871
Cbx3	-0.0240366	0.0163094	0.040346
Cbx4	0.119596	0.0029114	-0.116685
Cbx5	-0.0339208	0.00737038	0.0412912
Cbx6	0.0201857	0.00496058	-0.0152251
Cbx7	-0.0107521	0.0175187	0.0282708
Cbx8	0.109882	-0.015754	-0.125636
Cby1	0.0176935	-0.236597	-0.25429
Cby3	-0.849734	0.0412499	0.890983
Cc2d1a	-0.105312	-0.1208	-0.0154879
Cc2d1b	0.163717	0.0776624	-0.0860547
Cc2d2a	-0.0829374	0.00284113	0.0857785
Ccar1	-0.0857309	-0.109777	-0.0240458
Ccar2	-0.00427463	0.00317862	0.00745326
Ccdc102a	-0.27113	-0.339522	-0.0683922
Ccdc103	-0.452699	-0.34741	0.105289
Ccdc105	1.36353	1.03065	-0.332878
Ccdc106	-0.19904	-0.115505	0.0835343
Ccdc110	-0.607553	-0.866599	-0.259047
Ccdc112	-0.0572992	-0.0939596	-0.0366605
Ccdc113	-0.00552852	0.00318993	0.00871845
Ccdc114	-0.375105	0.311021	0.686126
Ccdc115	0.0316727	0.0120047	-0.019668
Ccdc116	-0.521275	-0.500645	0.0206302
Ccdc117	-0.197034	-0.0752021	0.121831
Ccdc12	-0.0701023	-0.0201901	0.0499122
Ccdc120	0.0507519	-0.106837	-0.157589
Ccdc121	-0.122416	-0.132376	-0.00995947
Ccdc122	1.22064	0.946478	-0.274166
Ccdc124	-0.0818216	-0.0525423	0.0292793
Ccdc125	0.322374	-0.245421	-0.567795
Ccdc126	-0.207411	-0.0867901	0.120621
Ccdc127	0.0934731	-0.110156	-0.203629
Ccdc13	-0.0439313	-0.0552021	-0.0112709
Ccdc130	-0.0826139	-0.0097976	0.0728163
Ccdc134	0.0887805	0.0636183	-0.0251622
Ccdc136	0.000962364	-0.0229729	-0.0239353
Ccdc137	0.00985108	-0.0634467	-0.0732978
Ccdc138	0.46192	0.183374	-0.278546
Ccdc14	-0.165717	-0.0394527	0.126265
Ccdc141	0.123196	0.0627958	-0.0604007
Ccdc142	-0.124842	-0.0795825	0.045259
Ccdc146	-0.539287	-0.398393	0.140895
Ccdc148	0.146732	0.328175	0.181443
Ccdc149	0.0497359	0.105528	0.055792
Ccdc15	-0.461943	-0.354243	0.1077
Ccdc150	-0.80392	-1.03742	-0.233497
Ccdc151	-0.0548481	0.404108	0.458956
Ccdc152	0.352982	0.320187	-0.032795
Ccdc153	0.0753194	0.37741	0.302091
Ccdc154	1.04419	1.03469	-0.00949672
Ccdc155	0.0526988	-0.118929	-0.171628
Ccdc157	0.0325898	-0.0336998	-0.0662895
Ccdc158	0.315838	-0.181013	-0.496851
Ccdc159	0.166927	-0.0742202	-0.241147
Ccdc160	0.32286	0.446168	0.123308
Ccdc163	-0.253978	-0.177692	0.0762862
Ccdc166	0.637813	0.420142	-0.217671
Ccdc167	-0.0938063	0.226257	0.320063
Ccdc17	-0.133335	0.219802	0.353137
Ccdc170	0.636381	-0.446729	-1.08311
Ccdc173	-0.336918	0.200961	0.537879
Ccdc174	-0.184536	-0.00200275	0.182533
Ccdc175	0.0600787	0.0733447	0.013266
Ccdc177	-0.127825	-0.496713	-0.368888
Ccdc178	-0.280903	-0.289471	-0.00856783
Ccdc18	-0.181391	0.0659129	0.247304
Ccdc180	0.466758	0.0510239	-0.415735
Ccdc181	-0.0182524	0.01328	0.0315324
Ccdc183	-0.109464	0.252298	0.361762
Ccdc184	-0.16003	-0.0898036	0.0702267
Ccdc186	-0.113687	-0.0469627	0.0667248
Ccdc187	1.19777	0.220096	-0.977675
Ccdc189	-0.402316	-0.167662	0.234654
Ccdc190	0.258744	0.0956331	-0.163111
Ccdc191	-0.228768	0.125519	0.354287
Ccdc22	-0.159525	0.0108185	0.170344
Ccdc24	0.531552	1.17576	0.644206
Ccdc25	-0.0280779	-0.0479851	-0.0199072
Ccdc27	-0.141916	-0.330953	-0.189037
Ccdc28a	-0.0973987	-0.133486	-0.0360868
Ccdc28b	0.1417	0.108944	-0.0327555
Ccdc3	2.74789	0.612569	-2.13532
Ccdc32	0.0682066	0.145722	0.0775153
Ccdc33	-0.235061	-0.0257324	0.209328
Ccdc34	-0.0332076	0.0936508	0.126858
Ccdc36	1.46121	1.25795	-0.203255
Ccdc38	0.61818	-0.0793522	-0.697532
Ccdc39	0.0880872	-0.114346	-0.202433
Ccdc40	0.335288	0.117617	-0.217671
Ccdc42	0.551814	0.128935	-0.42288
Ccdc43	-0.0173584	0.00419245	0.0215509
Ccdc47	-0.0170894	-0.0102324	0.00685707
Ccdc50	0.119275	0.250683	0.131408
Ccdc51	0.135839	0.13852	0.00268009
Ccdc57	-0.0270518	0.0577488	0.0848005
Ccdc58	0.300839	0.183187	-0.117651
Ccdc59	-0.0670185	-0.210384	-0.143365
Ccdc6	-0.125963	-0.0360486	0.0899148
Ccdc60	-0.146068	-0.643339	-0.497271
Ccdc61	0.0255501	0.0975292	0.0719791
Ccdc62	-0.0643969	-0.0285138	0.0358831
Ccdc65	-0.0902676	-0.075057	0.0152106
Ccdc66	0.0295715	-0.0489964	-0.078568
Ccdc68	0.0496537	0.154943	0.105289
Ccdc69	0.365035	0.0321562	-0.332878
Ccdc71	0.0756662	0.202026	0.126359
Ccdc71l	0.0827588	-0.0512799	-0.134039
Ccdc73	-0.309143	-0.358321	-0.0491784
Ccdc74a	-0.116421	-0.194771	-0.0783497
Ccdc77	0.564574	0.243926	-0.320649
Ccdc78	0.37054	-0.643339	-1.01388
Ccdc8	0.0825099	0.189655	0.107145
Ccdc80	-0.426393	-0.289318	0.137074
Ccdc81	-0.104452	0.0420319	0.146484
Ccdc82	0.161225	0.119296	-0.0419294
Ccdc83	-0.103768	-0.113881	-0.0101135
Ccdc84	-0.0146554	0.080472	0.0951274
Ccdc86	-0.045323	-0.0383958	0.00692727
Ccdc87	0.268719	0.258957	-0.00976129
Ccdc88a	0.183	0.152429	-0.0305709
Ccdc88b	0.0538687	-0.022137	-0.0760057
Ccdc88c	-0.0302955	0.0321612	0.0624567
Ccdc89	-0.433045	-0.0286787	0.404367
Ccdc9	-0.11867	-0.157765	-0.0390945
Ccdc90b	0.0447431	-0.0766816	-0.121425
Ccdc91	0.108741	0.00414277	-0.104599
Ccdc92	-0.0509792	0.0392053	0.0901845
Ccdc92b	-0.153928	-0.212511	-0.0585835
Ccdc93	-0.0693978	-0.071085	-0.00168721
Ccdc96	0.121993	0.0140547	-0.107938
Ccdc97	-0.169054	-0.126429	0.0426252
Ccdc9b	-0.256655	0.014287	0.270942
Ccer2	0.101319	-0.671067	-0.772386
Cchcr1	0.0255784	0.0863053	0.0607268
Cck	0.00970122	-0.0478469	-0.0575481
Cckar	-0.804054	-0.54893	0.255124
Cckbr	-0.16533	-0.0459939	0.119336
Ccl1	-0.69992	-2.31712	-1.6172
Ccl11	-0.605294	-0.838315	-0.233021
Ccl17	1.78432	1.45125	-0.333074
Ccl19	0.634365	0.846769	0.212404
Ccl24	-0.0492171	-0.698643	-0.649426
Ccl27	-0.0925201	-0.0657877	0.0267324
Ccl28	1.6172	2.3514	0.734202
Ccl3	-0.543737	-0.970388	-0.426651
Ccl5	0.0272485	1.84191	1.81467
Ccl6	-1.55571	-0.970388	0.58532
Ccl7	3.36528	2.3514	-1.01388
Ccm2	0.0508845	0.050121	-0.000763497
Ccm2l	0.0108739	0.200465	0.189591
Ccna1	0.083426	0.136598	0.0531716
Ccna2	-0.408562	-0.249036	0.159526
Ccnb1	0.160249	0.0858486	-0.0744007
Ccnb1ip1	0.268719	-0.552305	-0.821023
Ccnb3	-1.77796	-1.78371	-0.00575387
Ccnc	-0.083578	-0.10746	-0.0238821
Ccnd1	0.238076	0.0518808	-0.186195
Ccnd2	-0.218539	0.0390508	0.25759
Ccnd3	-0.0315888	0.000532654	0.0321214
Ccndbp1	-0.119442	-0.00167659	0.117765
Ccne1	0.0437907	0.0626531	0.0188624
Ccne2	0.164849	0.145912	-0.0189373
Ccnf	-0.444973	-0.305501	0.139472
Ccng1	0.112751	0.0486104	-0.0641406
Ccng2	-0.000947332	0.0737013	0.0746486
Ccnh	-0.0285837	-0.00867133	0.0199124
Ccni	0.0361879	0.0332512	-0.00293667
Ccnj	-0.0766994	-0.135943	-0.0592435
Ccnjl	-0.495524	-0.122319	0.373205
Ccnk	-0.132488	-0.0838096	0.0486783
Ccnq	-0.0535546	0.0692625	0.122817
Ccnt1	0.0682817	0.0281197	-0.040162
Ccnt2	0.0422987	-0.0834814	-0.12578
Ccny	-0.00411462	0.097847	0.101962
Ccnyl1	0.151065	0.115529	-0.0355359
Ccp110	0.0169719	0.0448527	0.0278807
Ccpg1	-0.0701188	0.0320293	0.102148
Ccpg1os	-0.408325	0.0593364	0.467661
Ccr1	1.04419	-0.562465	-1.60666
Ccr10	-0.334918	-0.587097	-0.252179
Ccr1l1	0.0451942	0.0356975	-0.00949672
Ccr3	1.31199	1.41727	0.105289
Ccr5	0.0832857	0.462537	0.379251
Ccr6	1.02425	1.60957	0.58532
Ccrl2	-0.962754	-0.552305	0.410449
Ccs	-0.000438055	-0.0736019	-0.0731638
Ccsap	-0.0760422	-0.0625495	0.0134928
Ccser1	0.0781066	-0.0598033	-0.13791
Ccser2	0.0607048	0.0427126	-0.0179923
Cct2	-0.0479912	0.01158	0.0595712
Cct3	-0.00802285	0.0245046	0.0325275
Cct4	0.0619808	0.0297438	-0.032237
Cct5	-0.00553208	0.0830996	0.0886316
Cct6a	0.0451907	0.0563364	0.0111457
Cct6b	-0.238308	0.166506	0.404814
Cct7	-0.0484443	-0.0237233	0.024721
Cct8	0.0158577	0.00291449	-0.0129432
Cct8l1	-0.369592	0.498138	0.86773
Cct8l1	-0.369592	0.498138	0.86773
Ccz1b	0.0788462	0.0588866	-0.0199597
Cd101	-0.505321	-0.598877	-0.0935564
Cd109	0.421559	0.263606	-0.157952
Cd14	-0.951497	-0.96161	-0.0101135
Cd151	0.0559392	0.0105461	-0.0453931
Cd160	-0.177055	-1.78371	-1.60666
Cd163	0.687481	-0.81318	-1.50066
Cd164	0.0609842	0.0667617	0.00577754
Cd164l2	-0.169085	-0.496868	-0.327783
Cd180	0.293248	0.2213	-0.0719482
Cd19	0.701013	0.400434	-0.300579
Cd1d1	0.134046	0.0694416	-0.0646049
Cd200	0.0543928	0.0678542	0.0134614
Cd200r1	-0.629083	-0.791727	-0.162644
Cd209f	-1.29287	-0.707555	0.58532
Cd22	0.151846	0.0919207	-0.0599249
Cd226	-0.613126	-0.749354	-0.136227
Cd24	-0.102942	-0.00284925	0.100093
Cd244	0.379678	0.351185	-0.0284931
Cd247	-1.185	-0.186552	0.998451
Cd248	0.626634	0.394676	-0.231959
Cd27	0.491753	0.625565	0.133811
Cd274	0.120811	0.0193375	-0.101473
Cd276	0.129605	-0.0100434	-0.139649
Cd28	0.0492488	0.580513	0.531264
Cd2ap	0.106379	0.0157653	-0.090614
Cd2bp2	0.0597265	0.00230056	-0.0574259
Cd300a	0.304552	-0.180783	-0.485334
Cd300le	0.365035	0.620158	0.255124
Cd300lf	0.0413689	0.00524192	-0.0361269
Cd302	0.115535	0.0373515	-0.0781835
Cd320	-0.0742838	0.0937946	0.168078
Cd33	0.00460793	-0.0749856	-0.0795935
Cd34	0.520141	0.219699	-0.300442
Cd37	0.0536725	0.248134	0.194462
Cd38	-0.125764	0.0729141	0.198678
Cd3e	0.474279	-0.130832	-0.605111
Cd3eap	0.13513	-0.031703	-0.166833
Cd4	0.284407	0.19739	-0.0870169
Cd40	-0.272174	-0.408401	-0.136227
Cd44	0.586516	0.378882	-0.207634
Cd46	-0.133792	-0.122929	0.0108632
Cd47	0.165386	0.139907	-0.0254794
Cd48	-0.0780651	0.0171663	0.0952314
Cd5	-0.378293	0.843418	1.22171
Cd52	1.02425	1.01849	-0.00575387
Cd53	0.147795	0.105865	-0.0419296
Cd55	-0.0371845	0.414905	0.45209
Cd59	0.0378396	0.0576205	0.0197809
Cd6	0.128328	-0.226954	-0.355283
Cd63	-0.0189605	-0.122527	-0.103567
Cd68	0.0196984	0.167399	0.147701
Cd70	0.0492488	-0.615056	-0.664304
Cd72	0.725046	0.0342817	-0.690764
Cd74	0.632959	0.0686598	-0.564299
Cd80	0.700593	0.304587	-0.396006
Cd81	0.0532384	0.0137699	-0.0394685
Cd82	-0.0732648	-0.0553156	0.0179492
Cd83	-0.0319301	0.102517	0.134447
Cd84	0.207301	0.349748	0.142447
Cd86	0.55496	1.15729	0.60233
Cd9	0.30155	0.037826	-0.263724
Cd93	-0.00956356	0.286265	0.295829
Cd99	0.0653963	-0.0359244	-0.101321
Cd99l2	0.0630889	0.0491848	-0.0139041
Cda	0.036243	0.770445	0.734202
Cdadc1	-0.0279583	0.0467829	0.0747412
Cdan1	-0.0758808	-0.0219306	0.0539502
Cdc123	-0.142076	-0.0746056	0.0674704
Cdc14a	-0.0170524	-0.201685	-0.184632
Cdc14b	0.0387153	-0.0586193	-0.0973346
Cdc16	0.0441387	0.0493071	0.00516843
Cdc20	-0.317298	-0.665613	-0.348315
Cdc23	-0.0333322	0.0581696	0.0915018
Cdc25a	0.120663	0.216299	0.0956357
Cdc25b	0.0540422	0.0229723	-0.0310698
Cdc25c	0.252596	0.252229	-0.000367201
Cdc26	-0.0279478	0.14782	0.175768
Cdc27	0.16999	0.140154	-0.0298364
Cdc34	-0.0577818	0.0894765	0.147258
Cdc37	-0.0281969	0.0203618	0.0485586
Cdc37l1	0.0277426	0.08979	0.0620473
Cdc40	-0.131627	-0.0789486	0.0526787
Cdc42	-0.0168108	-0.0382873	-0.0214766
Cdc42bpa	0.0459083	0.105285	0.0593769
Cdc42bpb	0.0148685	0.0196641	0.00479568
Cdc42bpg	-0.00994067	-0.0876933	-0.0777526
Cdc42ep1	0.168825	0.165366	-0.00345849
Cdc42ep2	0.159844	0.100086	-0.0597583
Cdc42ep3	0.075967	0.111969	0.0360016
Cdc42ep4	-0.0297518	-0.0848917	-0.0551399
Cdc42ep5	0.4312	0.263916	-0.167284
Cdc42se1	0.0350069	-0.00158019	-0.036587
Cdc42se2	0.00171357	-0.00228637	-0.00399993
Cdc45	0.408197	-0.0991718	-0.507369
Cdc5l	0.0684857	0.023866	-0.0446197
Cdc6	-0.32961	0.0395043	0.369114
Cdc7	-0.0536845	0.0426293	0.0963138
Cdc73	0.113768	0.21517	0.101402
Cdca2	0.779571	1.03469	0.255124
Cdca3	0.308028	0.885517	0.577489
Cdca4	-0.0229201	-0.0569405	-0.0340203
Cdca5	-0.543737	0.0356975	0.579434
Cdca7	0.429921	-0.147104	-0.577025
Cdca7l	-0.461522	-0.229252	0.23227
Cdca8	-0.0946234	0.257288	0.351911
Cdcp1	-0.378293	0.355909	0.734202
Cdcp2	0.0272485	1.03065	1.0034
Cdh10	0.137621	0.186233	0.0486123
Cdh11	0.0520632	0.0802588	0.0281957
Cdh12	-0.0531826	-0.169055	-0.115872
Cdh13	-0.279363	-0.0963489	0.183014
Cdh15	-0.281874	-0.0579704	0.223904
Cdh18	0.20741	0.0912819	-0.116128
Cdh19	-0.0541567	0.110075	0.164232
Cdh2	-0.0458861	-0.0257387	0.0201474
Cdh20	-0.0526524	-0.0918845	-0.0392321
Cdh22	0.066585	-0.112149	-0.178734
Cdh23	0.137411	0.213069	0.0756584
Cdh24	0.0121086	0.00447625	-0.00763231
Cdh26	1.26772	0.446692	-0.821023
Cdh3	-0.595301	-0.264983	0.330318
Cdh4	-0.151278	-0.0785395	0.0727386
Cdh5	-0.0623353	-0.104229	-0.0418936
Cdh6	0.398498	0.0709147	-0.327584
Cdh7	-0.394494	-0.349024	0.0454696
Cdh8	0.0446234	0.0229804	-0.021643
Cdh9	0.0561062	0.121101	0.064995
Cdhr1	-0.0188797	0.117911	0.13679
Cdhr2	0.0159097	0.0164173	0.000507675
Cdhr3	-1.5745	-0.709073	0.865425
Cdhr5	0.0119412	0.000915109	-0.0110261
Cdip1	0.00973747	0.0666313	0.0568938
Cdipt	0.0274142	0.0535918	0.0261776
Cdk1	-0.828819	-0.25133	0.577489
Cdk10	-0.133116	-0.0679633	0.0651531
Cdk11b	0.00972235	-0.0234247	-0.0331471
Cdk12	0.09952	0.107534	0.00801385
Cdk13	0.0139438	-0.0205238	-0.0344676
Cdk14	0.0656406	0.0491817	-0.0164589
Cdk15	-0.299165	-0.776266	-0.477102
Cdk16	0.00222614	-0.0070125	-0.00923864
Cdk17	-0.00262019	0.0434526	0.0460728
Cdk18	0.0387776	-0.0834767	-0.122254
Cdk19	0.0464933	0.0807961	0.0343028
Cdk2	-0.174322	-0.0730644	0.101257
Cdk20	-0.0950728	0.0158736	0.110946
Cdk2ap1	0.015482	-0.0845664	-0.100048
Cdk2ap2	0.0571936	-0.248286	-0.30548
Cdk4	-0.124808	-0.159884	-0.0350755
Cdk5	-0.0248426	-0.0107257	0.0141169
Cdk5r1	-0.0553175	-0.00823152	0.0470859
Cdk5r2	-0.0654921	-0.118756	-0.0532635
Cdk5rap1	-0.112171	0.0380696	0.15024
Cdk5rap2	-0.223594	-0.0247334	0.198861
Cdk5rap3	0.0374072	0.0368019	-0.000605269
Cdk6	0.0833623	0.487477	0.404115
Cdk7	0.25946	0.111451	-0.148009
Cdk9	0.051931	0.0523889	0.000457863
Cdkl1	0.0986524	0.0255703	-0.0730821
Cdkl2	0.11292	0.126447	0.0135271
Cdkl3	0.186932	-0.0998642	-0.286796
Cdkl4	-0.10662	0.061437	0.168057
Cdkl5	0.188341	0.153193	-0.0351475
Cdkn1a	-0.121097	0.00390761	0.125005
Cdkn1b	0.00276735	-0.0569987	-0.059766
Cdkn1c	-0.0569199	-0.045357	0.0115629
Cdkn2aip	-0.0509341	0.0876558	0.13859
Cdkn2aipnl	-0.0649299	-0.117665	-0.0527349
Cdkn2b	-0.249477	0.362498	0.611975
Cdkn2c	0.0943936	0.311788	0.217395
Cdkn3	0.467163	0.172141	-0.295022
Cdnf	0.187205	-0.0304659	-0.217671
Cdo1	-0.0366416	-0.142848	-0.106207
Cdon	0.0539994	-0.122726	-0.176726
Cdpf1	0.289687	0.416662	0.126975
Cdr2	0.242081	0.0598898	-0.182191
Cdr2l	-0.170728	-0.139379	0.0313496
Cds1	0.0860915	0.0624448	-0.0236467
Cds2	-0.0103016	0.046573	0.0568746
Cdt1	0.253377	0.178314	-0.0750638
Cdv3	-0.0509294	0.0894096	0.140339
Cdyl	0.0419876	0.0540106	0.012023
Cdyl2	-0.089844	-0.186715	-0.0968707
Ceacam1	0.0840017	-0.291611	-0.375613
Ceacam16	-0.971248	0.0321562	1.0034
Ceacam18	0.517847	-0.545082	-1.06293
Ceacam4	0.21801	0.623944	0.405934
Ceacam6	-2.31712	0.0342817	2.3514
Ceacam9	0.632796	0.622683	-0.0101135
Cebpa	-0.243015	0.125647	0.368662
Cebpb	-0.435218	-0.131771	0.303447
Cebpd	-0.25636	-0.364814	-0.108454
Cebpg	0.0324351	0.0534179	0.0209828
Cebpz	0.0302036	0.00179947	-0.0284042
Cebpzos	0.0982331	-0.328179	-0.426412
Cecr2	-0.17383	-0.269728	-0.0958974
Cel	-0.605294	-0.615056	-0.00976129
Cela1	0.462212	0.258957	-0.203255
Cela2a	0.235057	0.156686	-0.0783708
Celf1	-0.00903244	-0.0494989	-0.0404665
Celf2	-0.0693022	0.0384927	0.107795
Celf3	-0.0808481	-0.0794886	0.0013595
Celf4	-0.0727944	-0.112466	-0.039672
Celf5	-0.0901764	-0.1256	-0.0354239
Celf6	-0.0538861	-0.0179691	0.035917
Celsr1	-0.327686	-0.142404	0.185282
Celsr2	-0.00304399	0.0187227	0.0217667
Celsr3	-0.046724	-0.0100746	0.0366493
Cemip	0.0224148	-0.054197	-0.0766118
Cemip2	0.0633956	-0.107633	-0.171029
Cend1	0.118108	0.09939	-0.0187178
Cenpa	-0.539434	-1.13693	-0.597499
Cenpb	-0.161905	-0.113097	0.0488083
Cenpc	-0.0955265	-0.0513048	0.0442217
Cenpe	-0.155651	0.364015	0.519667
Cenpf	-0.452699	-0.34741	0.105289
Cenph	0.57523	-0.152854	-0.728084
Cenpi	0.653294	0.372842	-0.280452
Cenpj	0.163779	0.131853	-0.0319265
Cenpk	-0.269998	0.492337	0.762335
Cenpl	-0.278955	0.010264	0.289219
Cenpm	-0.134986	0.0765158	0.211502
Cenpn	-0.167311	-0.133345	0.0339655
Cenpo	-0.100832	0.111121	0.211953
Cenpt	-0.238308	0.10504	0.343347
Cenpu	-0.0657849	0.246328	0.312113
Cenpv	-0.148838	-0.0807142	0.068124
Cenpw	-0.378293	0.0321562	0.410449
Cep104	0.0567856	0.0821789	0.0253933
Cep112	-0.320537	-0.398781	-0.0782441
Cep120	0.069443	0.0611735	-0.00826946
Cep126	0.204059	0.16928	-0.034779
Cep128	-0.0150808	0.231468	0.246549
Cep131	-0.109206	-0.102827	0.00637891
Cep135	0.065477	0.0012797	-0.0641973
Cep162	-0.17481	-0.0541596	0.12065
Cep164	0.0876829	-0.0880322	-0.175715
Cep170b	-0.0323906	-0.00102938	0.0313612
Cep19	0.136587	0.109544	-0.0270434
Cep192	-0.0588758	0.068522	0.127398
Cep250	-0.160608	-0.165194	-0.00458636
Cep290	-0.0558886	0.0258982	0.0817868
Cep295	-0.19013	-0.00999556	0.180134
Cep295nl	-0.950936	-0.823339	0.127598
Cep350	0.0512957	0.123042	0.0717465
Cep41	-0.0851879	0.0878177	0.173006
Cep44	0.0830707	0.066949	-0.0161217
Cep55	-0.634213	-0.155829	0.478384
Cep57	-0.0903604	-0.00321329	0.0871471
Cep57l1	-0.0696053	-0.143642	-0.0740368
Cep63	0.143931	0.0387748	-0.105156
Cep68	0.161876	0.0930111	-0.068865
Cep70	0.068151	0.125718	0.0575668
Cep72	0.0511378	-0.429852	-0.48099
Cep76	-0.133994	-0.0701088	0.0638851
Cep78	-0.144058	0.0842795	0.228337
Cep83	-0.0356466	-0.0605759	-0.0249293
Cep85	-0.149543	-0.0977517	0.0517916
Cep85l	0.394491	0.507709	0.113218
Cep89	-0.040038	-0.0951865	-0.0551484
Cep95	0.0642693	-0.0539797	-0.118249
Cep97	-0.103192	-0.046045	0.0571467
Cept1	0.127044	0.141489	0.0144452
Cer1	-1.99549	0.355909	2.3514
Cercam	-0.144658	-0.173804	-0.0291457
Cerk	-0.0600311	-0.036901	0.0231301
Cerkl	-0.118018	-0.0133056	0.104712
Cers2	0.0349781	0.124859	0.089881
Cers3	0.725046	0.521791	-0.203255
Cers4	0.0434638	0.0888982	0.0454344
Cers5	0.144141	0.122355	-0.0217865
Cers6	0.121418	0.184455	0.0630372
Ces1a	0.040724	0.0321562	-0.00856783
Ces1f	-0.378293	-0.977002	-0.598709
Ces2	0.268719	0.258957	-0.00976129
Ces5a	-0.383519	0.495772	0.879292
Cetn2	0.0138467	0.0666823	0.0528356
Cetn3	-0.088747	-0.0963263	-0.00757933
Cetn4	-0.148845	-0.124265	0.0245805
Cfap100	-0.219003	-0.181013	0.0379904
Cfap126	0.0692486	-0.0787894	-0.148038
Cfap157	0.151916	0.0251851	-0.12673
Cfap20	-0.124123	-0.102126	0.021997
Cfap206	0.89563	0.0342817	-0.861348
Cfap298	0.00140015	0.0788413	0.0774411
Cfap300	0.648465	0.515186	-0.133279
Cfap36	-0.100596	-0.00105037	0.0995453
Cfap410	-0.0248402	0.0686441	0.0934842
Cfap43	-0.21155	0.456414	0.667963
Cfap44	0.437877	0.246328	-0.191549
Cfap45	0.319457	-0.102178	-0.421634
Cfap52	0.389976	0.233859	-0.156117
Cfap53	-0.283618	0.277594	0.561212
Cfap57	-0.0448234	0.0230896	0.067913
Cfap58	1.36353	0.612569	-0.750962
Cfap58l1	1.36353	0.612569	-0.750962
Cfap65	-0.0748655	0.0308112	0.105677
Cfap69	0.00739753	0.129486	0.122088
Cfap70	0.0316708	0.0427115	0.0110407
Cfap73	-0.69992	-0.289471	0.410449
Cfap74	-0.00328803	-0.0796898	-0.0764017
Cfap77	0.107889	-0.073297	-0.181186
Cfap97	0.173639	0.0620138	-0.111625
Cfap99	-0.107877	-0.119136	-0.0112594
Cfb	0.125419	-0.623547	-0.748967
Cfd	-0.197101	-0.207753	-0.0106515
Cfdp1	-0.0818747	-0.0899547	-0.00807995
Cfh	0.0279881	0.0362445	0.00825647
Cfi	-0.958523	-0.379089	0.579434
Cfl1	0.00801575	-0.0242036	-0.0322193
Cfl2	0.0619442	0.0654464	0.00350221
Cflar	-0.0180029	-0.12071	-0.102707
Cfp	0.0762061	0.0680358	-0.00817026
Cftr	-0.41936	-0.322737	0.0966229
Cgas	0.175139	-0.42176	-0.596899
Cggbp1	0.0374797	0.0465227	0.009043
Cgn	-0.24816	-0.115742	0.132418
Cgnl1	0.0196595	-0.0681518	-0.0878113
Cgref1	-0.0488077	-0.0764253	-0.0276176
Cgrrf1	0.0097905	-0.00844401	-0.0182345
Ch25h	-0.109464	0.377967	0.487431
Chac1	-0.0873826	0.0362409	0.123623
Chac2	-0.497829	-0.294544	0.203286
Chad	0.482948	0.424618	-0.0583302
Chadl	0.0434157	0.0478264	0.00441068
Chaf1a	-0.219052	0.0270388	0.246091
Chaf1b	0.0530567	-0.238329	-0.291385
Champ1	-0.0756457	-0.149918	-0.0742721
Chat	0.957084	0.0374658	-0.919618
Chchd1	-0.0602988	0.097749	0.158048
Chchd10	-0.159808	-0.126426	0.0333817
Chchd3	0.0390092	-0.0351212	-0.0741304
Chchd4	0.724818	0.264466	-0.460352
Chchd5	0.0110015	-0.00467181	-0.0156733
Chchd6	-0.0856863	-0.00275098	0.0829353
Chchd7	0.106187	0.314407	0.208219
Chd1	0.113662	0.0473695	-0.0662925
Chd1l	-0.234033	-0.341155	-0.107123
Chd2	-0.0499556	-0.0998122	-0.0498566
Chd3	-0.00718571	-0.0298409	-0.0226551
Chd4	-0.0718343	-0.0171201	0.0547142
Chd5	-0.021117	-0.0923438	-0.0712268
Chd6	-0.023052	-0.0349038	-0.0118517
Chd7	-0.0220919	0.0320558	0.0541477
Chd8	0.0281884	-0.0235311	-0.0517194
Chd9	0.039808	0.0368808	-0.00292713
Chdh	0.109092	-0.122327	-0.231419
Chek2	0.293715	0.167102	-0.126613
Cherp	-0.13341	-0.179123	-0.0457136
Chfr	-0.0218664	0.0800546	0.101921
Chga	-0.0249459	-0.0418412	-0.0168953
Chgb	-0.0727964	-0.0341702	0.0386261
Chi3l1	0.00382146	-0.0311786	-0.0350001
Chia	-0.305685	-0.316744	-0.0110585
Chic1	0.153782	-0.14939	-0.303171
Chic2	-0.0973387	-0.0226992	0.0746395
Chid1	0.0214998	0.120697	0.0991977
Chit1	0.788199	1.0997	0.311502
Chka	-0.0219235	-0.0382172	-0.0162937
Chkb	-0.110003	-0.110774	-0.000770692
Chl1	0.0466006	0.0901218	0.0435212
Chm	0.0773011	0.0250016	-0.0522995
Chmp1a	0.0294946	0.00546672	-0.0240279
Chmp2a	0.00119996	0.042737	0.041537
Chmp2b	0.0924393	0.0716076	-0.0208317
Chmp3	-0.0182973	0.0420694	0.0603667
Chmp4bl1	-0.0260935	-0.115666	-0.0895721
Chmp4c	-1.95815	-1.37871	0.579434
Chmp5	0.0181377	-0.0214169	-0.0395547
Chmp6	-0.0562792	-0.106342	-0.0500624
Chmp7	-0.0325923	0.0651788	0.0977712
Chn1	0.0206067	-0.0259803	-0.046587
Chn2	0.0576605	-0.0764068	-0.134067
Chodl	0.512692	-0.0837198	-0.596412
Chordc1	-0.0475611	-0.0457924	0.00176868
Chp1	0.0121711	0.00895995	-0.00321117
Chp2	0.243358	-0.308894	-0.552253
Chpf	-0.0472719	-0.0622918	-0.0150198
Chpf2	-0.0944769	-0.0834547	0.0110222
Chpt1	0.00262739	0.0493735	0.0467461
Chrac1	0.225668	0.00731181	-0.218357
Chrd	-0.247797	-0.106149	0.141648
Chrdl1	0.104267	0.0679245	-0.0363425
Chrm1	0.0642854	0.0339035	-0.0303819
Chrm2	0.138958	-0.103693	-0.242651
Chrm3	0.0255371	-0.0116131	-0.0371503
Chrm4	-0.300471	-0.0592989	0.241173
Chrm5	0.0730095	-0.688539	-0.761548
Chrna1	-0.634213	-0.643339	-0.00912571
Chrna10	0.779571	0.770445	-0.00912571
Chrna2	-0.287629	-0.33783	-0.0502015
Chrna3	0.0164177	-0.153097	-0.169515
Chrna4	-0.0256678	0.0397799	0.0654477
Chrna5	0.247406	0.390004	0.142598
Chrna7	0.0515449	0.194982	0.143437
Chrnb1	-0.085161	0.245157	0.330318
Chrnb2	0.0340094	0.140816	0.106806
Chrnb4	-0.258325	-0.521041	-0.262716
Chrne	-0.2502	-0.413312	-0.163111
Chst1	-0.0468446	0.0227837	0.0696282
Chst10	0.0144386	-0.0147171	-0.0291558
Chst11	-0.0617894	-0.0228512	0.0389382
Chst12	-0.177576	-0.324256	-0.146681
Chst13	-0.147314	0.0149981	0.162312
Chst14	-0.630971	-0.516356	0.114616
Chst15	0.218557	0.235268	0.0167116
Chst2	0.0695165	0.0145339	-0.0549826
Chst3	-0.934801	-1.20915	-0.274346
Chst4	-0.219426	-1.56146	-1.34204
Chst5	-0.113192	-0.0223247	0.0908677
Chst7	0.353283	0.205491	-0.147792
Chst8	0.246622	0.0388276	-0.207795
Chst9	-0.0159044	-0.136671	-0.120767
Chsy1	-0.209041	-0.0239521	0.185089
Chsy3	0.157585	0.0594711	-0.0981139
Chtf18	-0.163182	-0.110844	0.0523374
Chtf8	0.0615347	0.00791899	-0.0536157
Chtop	0.0267718	0.0263476	-0.000424196
Chtopl1	-0.0771283	0.0481491	0.125277
Chuk	-0.00485815	-0.123945	-0.119087
Churc1	-0.362485	-0.120706	0.241779
Ciao1	-0.0381856	0.119721	0.157906
Ciao2a	-0.115979	0.194662	0.310641
Ciao2b	-0.185397	-0.249767	-0.0643698
Ciao3	-0.0428046	-0.019869	0.0229357
Ciapin1	0.0662731	0.0750832	0.00881008
Ciart	0.0108038	0.0666317	0.055828
Cib1	0.0754379	0.0262375	-0.0492004
Cib2	-0.0565227	-0.0371712	0.0193515
Cic	-0.010273	-0.0920813	-0.0818084
Cidea	1.04419	0.770445	-0.273746
Cideb	-0.32961	-0.85598	-0.52637
Cidec	0.239963	0.230003	-0.00995947
Ciita	0.0474253	-0.379089	-0.426514
Cilp	-0.467846	-0.113881	0.353964
Cilp2	-0.407479	-0.141506	0.265973
Cinp	-0.104396	-0.0754139	0.0289822
Cip2a	-0.828819	0.164718	0.993537
Cipc	0.00242664	0.0511795	0.0487529
Cir1	-0.00589925	-0.00614235	-0.000243095
Cirbp	-0.00599303	0.0186026	0.0245956
Cisd1	-0.00247944	-0.0174799	-0.0150004
Cisd2	-0.00948313	-0.0362331	-0.02675
Cisd3	-0.0972647	-0.124216	-0.0269515
Cish	-0.105467	-0.0618842	0.0435825
Cit	-0.0804868	-0.0541766	0.0263101
Cited1	-0.00172869	-0.192313	-0.190584
Cited2	0.0160802	-0.138242	-0.154322
Cited4	-1.07599	-0.844806	0.231179
Ciz1	-0.0375216	-0.00720931	0.0303123
Ckap2	0.129279	0.118518	-0.0107605
Ckap2l	1.49132	0.816482	-0.674841
Ckap4	0.126039	0.100903	-0.0251355
Ckap5	0.070341	0.050575	-0.019766
Ckb	-0.098707	-0.122477	-0.0237696
Cklf	0.464524	-0.132376	-0.596899
Ckm	2.62515	1.01849	-1.60666
Ckmt1	0.0636476	0.121301	0.0576536
Ckmt2	-1.185	-1.19264	-0.00763442
Cks1b	-0.0292354	-0.138701	-0.109466
Cks2	1.04915	1.6247	0.575551
Clasp1	-0.401661	-0.358411	0.0432505
Clasp2	0.0629658	0.0440481	-0.0189177
Clasrp	-0.171916	-0.150321	0.0215956
Clba1	-0.0258538	-0.0664053	-0.0405515
Clca1	-0.546914	-0.0170088	0.529905
Clca2	-2.57995	-0.970388	1.60957
Clca4	-0.962754	0.0356975	0.998451
Clca4l	0.410547	0.816482	0.405934
Clca5	0.853179	0.355909	-0.497271
Clcc1	-0.188667	-0.128084	0.0605835
Clcf1	0.553316	-0.224408	-0.777724
Clcn1	0.325888	0.042212	-0.283676
Clcn2	-0.0219327	-0.0181572	0.00377545
Clcn3	0.0884725	0.171245	0.0827724
Clcn4	-0.0309119	0.0704921	0.101404
Clcn5	-0.0341881	-0.619369	-0.585181
Clcn6	0.07026	0.0491264	-0.0211336
Clcn7	-0.0374818	0.0286633	0.0661451
Clcnka	-0.212423	0.871368	1.08379
Clcnkb	-0.117311	-0.311201	-0.19389
Cldn1	-0.224285	-0.395736	-0.17145
Cldn10	0.0251443	-0.0344023	-0.0595466
Cldn11	0.0868045	0.0838448	-0.00295972
Cldn12	-0.0135892	0.12174	0.135329
Cldn15	-0.795583	-0.221191	0.574392
Cldn19	-0.32961	-0.202012	0.127598
Cldn20	0.0481684	-1.13693	-1.1851
Cldn22	0.725046	-0.289471	-1.01452
Cldn23	-0.24933	0.0225542	0.271884
Cldn3	-1.29888	-0.630916	0.667963
Cldn34e	-1.02131	-0.893714	0.127598
Cldn4	0.785327	0.258957	-0.52637
Cldn6	1.6172	1.60957	-0.00763442
Cldn9	-0.129113	0.0663021	0.195415
Cldnd1	0.0421266	-0.0331445	-0.0752711
Clec10a	-0.0762365	0.915078	0.991315
Clec11a	-0.13933	-0.125922	0.0134075
Clec12a	-0.634213	-0.155829	0.478384
Clec12b	0.0502899	-0.308894	-0.359184
Clec14a	0.246324	0.0163826	-0.229942
Clec16a	-0.00614139	-0.0326065	-0.0264651
Clec18a	-1.12836	-1.13693	-0.00856783
Clec1a	-0.114165	0.174329	0.288493
Clec1b	1.6172	2.3514	0.734202
Clec2d	0.308028	-0.289471	-0.597499
Clec2d2	-0.954304	-3.57945	-2.62515
Clec2dl1	-0.69137	-0.477607	0.213763
Clec2g	0.15079	0.0723645	-0.0784251
Clec2l	0.0062047	-0.0696766	-0.0758813
Clec3b	-0.247466	-0.0517461	0.19572
Clec4a	0.312588	-0.284312	-0.596899
Clec4a1	0.104657	0.841468	0.736811
Clec4a3	-0.280403	-0.724766	-0.444363
Clec5a	0.268322	0.257288	-0.0110349
Clec9a	-0.059045	-0.0133056	0.0457394
Clgn	-0.0525867	-0.103411	-0.0508243
Clhc1	0.880549	1.19228	0.311731
Clic1	0.213396	-0.0355002	-0.248896
Clic2	0.181845	0.327045	0.145199
Clic3	0.158128	0.0689428	-0.0891856
Clic4	0.308904	0.184924	-0.12398
Clic5	0.00776797	0.0273516	0.0195836
Clint1	0.0118306	0.00826881	-0.00356182
Clip1	-0.023893	-0.00919618	0.0146968
Clip2	0.00230184	-0.0296204	-0.0319222
Clip3	-0.0322556	-0.027286	0.00496954
Clip4	-0.00801581	0.0614239	0.0694397
Clk1	-0.102297	-0.0695521	0.0327448
Clk2	-0.108318	-0.0336966	0.0746219
Clk3	-0.162963	-0.15871	0.00425334
Clk4	0.029668	0.0547617	0.0250937
Clmn	0.114704	0.103373	-0.0113316
Clmp	0.184076	0.0335651	-0.150511
Cln3	0.156329	0.235682	0.0793532
Cln6	-0.0509577	-0.0232181	0.0277396
Cln8	-0.0868002	0.0698017	0.156602
Clnk	0.428369	0.624701	0.196332
Clns1a	-0.0511516	0.0506554	0.101807
Clock	0.132512	0.0871361	-0.0453762
Clp1	0.106095	0.0425665	-0.063528
Clpb	0.0320184	0.0361517	0.00413323
Clpp	-0.0844088	-0.121435	-0.0370259
Clps	1.26772	0.0286086	-1.23911
Clptm1	0.00530057	-0.0142977	-0.0195983
Clptm1l	0.0500213	0.0245951	-0.0254262
Clpx	-0.0237024	0.0193579	0.0430603
Clspn	1.15886	0.246328	-0.912536
Clstn1	0.0591958	0.0510813	-0.00811441
Clstn2	0.0591718	0.0252313	-0.0339404
Clstn3	0.0402495	0.0420427	0.00179317
Clta	-0.0132668	-0.0990308	-0.085764
Cltb	-0.094305	-0.0932442	0.00106074
Cltc	0.128135	0.0943247	-0.0338102
Clu	-0.0319462	-0.0363851	-0.00443897
Cluap1	-0.0671573	0.066755	0.133912
Cluh	0.00920583	0.0209363	0.0117305
Clvs1	-0.0601818	-0.143645	-0.0834629
Clvs2	0.158954	0.0629353	-0.0960189
Clybl	-0.273299	-0.129295	0.144004
Cmas	0.0758548	0.0565586	-0.0192962
Cmbl	0.15309	0.141787	-0.0113025
Cmc1	0.210034	-0.0307193	-0.240753
Cmc2	0.309292	0.285658	-0.0236333
Cmc4	0.158189	-0.109473	-0.267662
Cmip	-0.0473451	-0.0353197	0.0120254
Cmklr1	0.0266335	-0.668338	-0.694971
Cmpk1	-0.0293829	-0.000200206	0.0291827
Cmpk2	0.0116107	0.142393	0.130782
Cmss1	0.233647	0.167231	-0.0664162
Cmtm1	1.6172	2.3514	0.734202
Cmtm2a	1.63361	0.355909	-1.2777
Cmtm3	-0.372434	-0.362229	0.010205
Cmtm4	-0.166432	-0.16773	-0.00129757
Cmtm5	0.0790627	0.0851328	0.00607009
Cmtm6	-0.078091	-0.0236449	0.0544461
Cmtm7	-0.150239	-0.268422	-0.118183
Cmtm8	0.0316008	0.0421299	0.0105292
Cmtr1	0.0166009	-0.0195479	-0.0361488
Cmtr2	0.0450074	0.207588	0.162581
Cmya5	0.00748382	0.211811	0.204327
Cnbp	0.0789979	0.119533	0.0405353
Cndp1	0.114036	0.00491701	-0.109119
Cndp2	-0.0112491	-0.0563908	-0.0451417
Cnep1r1	0.00277058	0.188806	0.186035
Cnga1	-0.69992	-0.707555	-0.00763442
Cnga4	-0.212423	-0.671369	-0.458946
Cngb1	1.50772	1.7389	0.231179
Cnih1	-0.00373603	-0.0563058	-0.0525697
Cnih2	-0.0944543	-0.116602	-0.0221478
Cnih3	0.00548434	-0.091344	-0.0968283
Cnih4	0.140001	-0.0836297	-0.223631
Cnksr1	0.730394	0.419576	-0.310819
Cnksr2	-0.0134355	0.0044041	0.0178397
Cnksr3	-0.118235	-0.0719323	0.0463027
Cnn1	0.239963	0.230003	-0.00995947
Cnn2	0.00427684	-0.00687422	-0.0111511
Cnn3	-0.0430652	0.05404	0.0971052
Cnnm1	-0.0828372	-0.0563724	0.0264648
Cnnm2	-0.128369	-0.0806444	0.047725
Cnnm3	-0.131177	-0.118562	0.0126155
Cnnm4	-0.143594	-0.178939	-0.0353452
Cnot1	0.0480772	0.0585117	0.0104345
Cnot10	-0.0683706	-0.0580242	0.0103465
Cnot11	-0.0805617	-0.119944	-0.0393821
Cnot2	-0.0119616	0.01753	0.0294916
Cnot3	-0.206571	-0.161447	0.0451243
Cnot4	-0.0885226	0.016487	0.10501
Cnot6	0.0399386	0.118667	0.078728
Cnot6l	-0.0555597	-0.250334	-0.194774
Cnot7	-0.0599361	-0.00822338	0.0517127
Cnot8	0.0565638	0.061885	0.00532123
Cnot9	-0.0310625	0.16232	0.193383
Cnp	0.103224	0.111147	0.00792228
Cnppd1	-0.0127437	0.033864	0.0466077
Cnpy2	0.0738806	0.0144987	-0.0593819
Cnpy3	-0.0281062	-0.0514491	-0.0233429
Cnpy4	-0.197413	-0.44395	-0.246537
Cnr1	0.214806	0.0431608	-0.171645
Cnr2	0.364524	0.856286	0.491762
Cnrip1	-0.0746203	0.0458838	0.120504
Cnst	-0.0660486	-0.0756621	-0.00961345
Cntd1	-1.77796	-1.78371	-0.00575387
Cntf	0.22336	0.572844	0.349484
Cntfr	-0.169836	-0.156903	0.0129325
Cntln	0.0466032	0.119802	0.0731993
Cntn1	-0.00202507	0.0200679	0.0220929
Cntn2	0.0540859	0.0337144	-0.0203715
Cntn3	-0.044379	0.102867	0.147246
Cntn4	-0.0523401	-0.0296238	0.0227163
Cntn5	-0.180568	0.0522073	0.232776
Cntn6	0.0464626	0.08716	0.0406974
Cntnap1	0.0086054	0.00112134	-0.00748406
Cntnap4	-0.108584	-0.0288488	0.0797352
Cntnap5b	0.216299	0.355919	0.13962
Cntnap5c	0.432412	0.241226	-0.191186
Cntrl	-0.119309	-0.087434	0.031875
Cntrob	-0.0134327	-0.00196173	0.011471
Coa3	0.0516977	-0.0248943	-0.076592
Coa4	0.203371	0.140021	-0.0633497
Coa5	0.0412355	0.0675411	0.0263056
Coa6	0.142404	0.121549	-0.0208557
Coa7	-0.189586	-0.10288	0.0867065
Coasy	0.00981375	0.00719214	-0.00262162
Cobl	-0.0445367	-0.0248646	0.019672
Cobll1	0.112648	-0.192131	-0.304778
Coch	0.0698485	-0.176252	-0.2461
Cog1	-0.0392876	0.0877978	0.127085
Cog2	0.0904927	0.120369	0.029876
Cog3	0.102192	0.0442458	-0.0579463
Cog4	0.0248499	0.021263	-0.00358688
Cog5	0.0324781	0.116981	0.0845034
Cog6	0.0322189	-0.0307641	-0.062983
Cog7	0.037391	0.0183032	-0.0190878
Cog8	-0.150777	0.0256461	0.176423
Coil	0.0221844	0.160023	0.137838
Col10a1	2.21575	1.35441	-0.861348
Col11a1	0.455617	0.118292	-0.337325
Col11a2	-0.0174586	-0.0900765	-0.0726179
Col12a1	-0.00466179	-0.0646857	-0.060024
Col13a1	-0.0314792	0.571545	0.603024
Col14a1	0.976947	0.18411	-0.792838
Col15a1	0.0250013	-0.154397	-0.179398
Col16a1	0.0863889	0.121077	0.0346884
Col17a1	0.203404	0.455952	0.252548
Col18a1	0.274316	0.0782819	-0.196034
Col19a1	0.0136296	-0.0345716	-0.0482011
Col1a1	-0.125764	-0.322283	-0.196519
Col1a2	0.251694	0.15468	-0.0970145
Col20a1	-0.0837114	0.0113364	0.0950478
Col22a1	0.787242	-0.132376	-0.919618
Col23a1	-0.427571	-0.198737	0.228834
Col24a1	-0.559251	-0.300376	0.258875
Col25a1	-0.167162	-0.0297871	0.137375
Col26a1	0.0519684	-0.90369	-0.955658
Col27a1	-0.132474	-0.145569	-0.0130949
Col28a1	-0.0124412	0.72741	0.739851
Col2a1	0.226413	0.418187	0.191774
Col3a1	0.180174	-0.0368038	-0.216978
Col4a1	0.0730933	0.0192369	-0.0538565
Col4a2	-0.0240497	-0.115304	-0.0912539
Col4a3	-0.0591031	-0.178378	-0.119275
Col4a3bp	0.102849	0.00331311	-0.0995357
Col4a4	-0.157512	-0.071924	0.0855881
Col4a5	-0.0321579	0.0687868	0.100945
Col4a6	-0.156992	-0.310125	-0.153133
Col5a1	-0.0271003	-0.057569	-0.0304687
Col5a2	0.0253771	0.0596684	0.0342913
Col5a3	0.0424175	0.0165472	-0.0258703
Col6a1	-0.250677	-0.323244	-0.0725669
Col6a2	0.064333	-0.203913	-0.268247
Col6a4	-0.703967	-0.627022	0.0769449
Col6a5	-0.349849	-0.644871	-0.295022
Col6a6	0.228898	0.562232	0.333334
Col7a1	-0.280333	-0.0576009	0.222732
Col8a1	0.493026	-0.435949	-0.928975
Col8a2	1.27357	0.957494	-0.316078
Col9a1	0.137154	-0.316744	-0.453897
Col9a2	0.0326296	-0.0113586	-0.0439882
Col9a3	0.0984753	-0.0189174	-0.117393
Colca2	-0.539434	-3.16458	-2.62515
Colec10	0.036243	0.0286086	-0.00763442
Colec11	-0.362855	-0.543881	-0.181026
Colec12	-0.0120226	-0.0978778	-0.0858553
Colgalt1	-0.0825225	-0.0313698	0.0511527
Colgalt2	-0.113192	0.148896	0.262089
Colq	-0.0155395	0.581922	0.597461
Commd1	-0.090002	-0.101332	-0.0113302
Commd10	0.0295102	0.120724	0.0912138
Commd2	0.0714292	0.0816883	0.0102591
Commd3	-0.0747186	-0.0555276	0.019191
Commd4	-0.059735	-0.0419544	0.0177807
Commd5	-0.0131695	0.0548858	0.0680553
Commd6	-0.188732	-0.160217	0.0285155
Commd7	0.0274552	0.0669547	0.0394995
Commd8	-0.109823	-0.149247	-0.0394239
Commd9	0.0356476	-0.0355417	-0.0711893
Comp	0.853179	0.0321562	-0.821023
Comt	-0.230636	-0.114113	0.116523
Comtd1	-0.141957	0.0426935	0.18465
Cop1	0.00944629	-0.0254531	-0.0348994
Copa	-0.00454265	-0.00662535	-0.0020827
Copb1	-0.0301347	0.0528393	0.082974
Cope	-0.0673709	-0.0812418	-0.0138709
Copg2	0.0985823	-0.00317345	-0.101756
Coprs	-0.0151213	0.0753971	0.0905184
Cops2	0.0372171	0.10311	0.065893
Cops3	-0.037955	-0.0114155	0.0265395
Cops4	0.0178894	-0.00347781	-0.0213673
Cops5	0.0236783	0.0942222	0.0705439
Cops6	0.0153935	0.022297	0.0069035
Cops7a	0.00820466	0.0234996	0.0152949
Cops7b	-0.122184	-0.0800275	0.0421565
Cops8	0.0356108	0.0755211	0.0399103
Cops9	-0.00953362	-0.0362038	-0.0266702
Copz1	0.0822331	0.0723622	-0.00987088
Copz2	0.375421	-0.0192487	-0.39467
Coq10a	-0.138948	-0.196265	-0.0573176
Coq10b	0.248394	0.111539	-0.136855
Coq2	-0.0647165	0.00760856	0.072325
Coq3	-0.0663803	0.117717	0.184098
Coq4	-0.0289329	-0.00954546	0.0193874
Coq5	0.011562	-0.0520047	-0.0635667
Coq6	0.11049	0.0754817	-0.0350079
Coq7	-0.176883	0.0542365	0.231119
Coq8a	0.0268047	0.0826524	0.0558477
Coq8b	-0.00643495	-0.0779904	-0.0715555
Coq9	0.0642067	0.018325	-0.0458817
Corin	1.03922	1.03065	-0.00856783
Coro1a	0.0277408	0.142028	0.114288
Coro1b	0.0774718	0.116305	0.0388334
Coro1c	-0.0516646	-0.0827178	-0.0310532
Coro2a	-0.0486064	0.164656	0.213262
Coro2b	0.0373334	0.076334	0.0390006
Coro6	0.0152496	-0.0224796	-0.0377292
Coro7	-0.116023	-0.15158	-0.0355567
Cotl1	0.0763828	0.0268627	-0.0495201
Cox10	-0.00593262	-0.176942	-0.171009
Cox11	0.142363	0.14492	0.00255637
Cox14	-0.138633	0.0296017	0.168235
Cox15	0.153364	0.0309977	-0.122366
Cox16	0.142193	0.403463	0.26127
Cox17	-0.25989	-0.343126	-0.0832355
Cox18	-0.0278622	-0.0701198	-0.0422576
Cox19	0.103255	0.0684382	-0.0348164
Cox20	0.0526162	0.0541358	0.00151966
Cox4i1	0.0244533	0.0530377	0.0285845
Cox4i2	0.652436	0.489231	-0.163204
Cox5a	0.0186814	0.00290178	-0.0157796
Cox5b	-0.10029	0.098747	0.199037
Cox6a1	-0.0034666	0.0274392	0.0309058
Cox6a2	0.0499963	0.0395043	-0.010492
Cox6b1	0.039981	0.0467551	0.0067741
Cox6b1	-0.159555	-0.108235	0.0513196
Cox6b2	0.262822	-0.176633	-0.439455
Cox6c	0.0327874	-0.00615837	-0.0389458
Cox7a1	0.340088	0.126021	-0.214067
Cox7a2	0.199063	0.0964429	-0.10262
Cox7a2l	-0.0430492	-0.00537428	0.0376749
Cox7b	0.0579219	0.13705	0.0791281
Cox7b2	1.36353	1.03065	-0.332878
Cox7c	0.120613	-0.00245314	-0.123066
Cox8a	0.0550048	0.037736	-0.0172688
Cox8b	1.36353	-0.996997	-2.36053
Cp	0.0140819	0.292411	0.278329
Cpa2	0.458231	-0.846742	-1.30497
Cpa4	0.942684	-0.186552	-1.12924
Cpa6	-0.441675	0.230003	0.671679
Cpb2	-0.556712	0.446692	1.0034
Cpd	0.0326351	0.0815217	0.0488865
Cpe	0.0263803	0.00312574	-0.0232546
Cpeb1	-0.161109	-0.00131698	0.159792
Cpeb2	0.301953	0.155169	-0.146783
Cpeb3	0.0777749	-0.0508568	-0.128632
Cpeb4	0.017064	0.0293495	0.0122855
Cped1	-0.185733	-0.593011	-0.407279
Cpg1	1.11563	0.487252	-0.628376
Cplane1	-0.102027	-0.048703	0.0533238
Cplane2	-0.130298	0.106724	0.237022
Cplx1	-0.0620641	-0.0390314	0.0230327
Cplx2	-0.173487	-0.00507863	0.168408
Cplx3	-0.00608539	0.205596	0.211681
Cplx4	0.620203	1.03065	0.410449
Cpm	0.00418926	0.036906	0.0327167
Cpn1	-0.378293	0.0321562	0.410449
Cpne1	-0.0139524	0.00815289	0.0221053
Cpne2	0.184195	0.0534224	-0.130772
Cpne3	-0.0102133	-0.00646017	0.00375314
Cpne4	0.0273498	0.00440264	-0.0229471
Cpne5	0.090632	0.0241316	-0.0665004
Cpne6	-0.118126	-0.0704327	0.0476931
Cpne7	0.0204202	-0.055903	-0.0763233
Cpne8	-0.101679	-0.16631	-0.0646309
Cpne9	-0.15939	-0.116114	0.0432759
Cpox	0.0744197	-0.0698222	-0.144242
Cpped1	0.142981	0.0354638	-0.107517
Cpq	0.0672048	0.0050677	-0.0621371
Cps1	0.0102284	0.0632086	0.0529801
Cpsf1	-0.0351769	0.00895606	0.0441329
Cpsf2	0.0435894	0.0294441	-0.0141452
Cpsf3	-0.0147275	0.000466296	0.0151938
Cpsf4	-0.146896	-0.0664394	0.080457
Cpsf6	-0.078839	-0.135619	-0.0567802
Cpsf7	-0.0845371	-0.111326	-0.0267893
Cpt1a	-0.00164302	-0.0230253	-0.0213822
Cpt1b	-0.352533	-0.116428	0.236105
Cpt1c	-0.0390241	0.00649439	0.0455185
Cpt2	-0.120587	-0.0382409	0.0823463
Cptp	-0.0815285	-0.0226992	0.0588293
Cpvl	2.04517	1.03065	-1.01452
Cpxm1	0.0924807	-0.32438	-0.416861
Cpxm2	0.440044	-0.0343228	-0.474366
Cpz	-0.274352	-0.113881	0.160471
Cr1l	0.15787	0.144721	-0.0131499
Cr2	-0.280903	1.03792	1.31883
Crabp1	-0.274234	-0.440783	-0.166549
Crabp2	-0.403478	-0.286167	0.117311
Cracr2a	0.552312	0.0902534	-0.462058
Cracr2b	-0.0540213	-0.269192	-0.215171
Cradd	0.690183	0.608672	-0.0815112
Cramp1	-0.215296	0.205163	0.42046
Crat	0.0116858	-0.051908	-0.0635938
Crb1	0.35024	0.427185	0.0769449
Crb2	0.724065	0.493476	-0.230589
Crb3	0.443789	0.127712	-0.316078
Crbn	0.0931294	0.099397	0.00626761
Crcp	-0.00232522	0.194523	0.196848
Creb1	0.027506	-0.0942971	-0.121803
Creb3	-0.11534	-0.0152005	0.100139
Creb3l1	0.0742358	0.238467	0.164231
Creb3l2	0.431177	0.267191	-0.163986
Creb3l3	-2.29227	-0.700867	1.59141
Creb3l4	-0.634213	-0.155829	0.478384
Creb5	0.481929	0.25704	-0.224889
Crebbp	-0.0738868	0.107086	0.180972
Crebl2	-0.125963	-0.0495959	0.0763675
Crebrf	-0.00629849	0.146651	0.152949
Crebzf	-0.0191966	-0.0947833	-0.0755867
Creg1	-0.106588	0.00826013	0.114848
Creg2	0.104726	0.184144	0.0794184
Creld1	-0.00275635	0.0168682	0.0196246
Creld2	0.0496958	0.187845	0.138149
Crem	-0.128965	-0.151448	-0.0224833
Crh	0.4312	0.134536	-0.296664
Crhbp	0.0220359	-0.0688637	-0.0908996
Crhr1	0.0416371	-0.163511	-0.205148
Crhr2	-0.202814	-0.185317	0.0174967
Crim1	-0.041025	-0.0328319	0.00819317
Crip1	-0.0762866	-0.268127	-0.191841
Crip2	-0.0796608	-0.107513	-0.0278527
Crip3	-0.0509515	-0.0618842	-0.0109327
Cript	0.0540555	0.153003	0.0989476
Crisp3	1.62815	1.03065	-0.597499
Crispld1	0.467163	0.693451	0.226288
Crispld2	-0.19479	-0.184511	0.010279
Crk	0.0895908	0.0806777	-0.00891314
Crlf1	-0.276941	-0.0476822	0.229259
Crlf2	0.00703515	0.057957	0.0509218
Crlf3	0.0508538	-0.0410863	-0.0919401
Crls1	0.0775134	0.197541	0.120028
Crmp1	-0.0439001	-0.00632031	0.0375798
Crnkl1	-0.0876104	-0.0214644	0.0661461
Crnkl1	0.176761	-0.330573	-0.507334
Crocc	-0.122538	-0.122683	-0.000145357
Crot	0.255649	0.201889	-0.0537603
Crtac1	-0.0365882	-0.0462549	-0.00966665
Crtapl1	0.148358	0.122925	-0.0254332
Crtapl1	-0.0407726	-0.315023	-0.27425
Crtc1	-0.0926568	-0.119854	-0.0271974
Crtc2	-0.140223	-0.13848	0.00174345
Crtc3	0.0834663	-0.0929117	-0.176378
Cry1	-0.105132	0.0377529	0.142885
Cry2	0.00483657	0.0274186	0.022582
Cryab	-0.0126702	-0.00296491	0.0097053
Cryba1	0.365035	0.843418	0.478384
Crybb1	0.0309028	-0.0734133	-0.104316
Crybg2	-0.0881133	-0.340349	-0.252236
Crybg3	0.14134	0.12397	-0.0173699
Cryga	-0.0693413	-0.402589	-0.333248
Crygb	-0.556712	-0.562465	-0.00575387
Crygf	0.200699	-0.325671	-0.52637
Crygs	-1.55571	-0.970388	0.58532
Cryl1	0.0601533	-0.142661	-0.202814
Crym	-0.377542	-0.108522	0.26902
Cryz	0.025964	-0.0574822	-0.0834462
Cryzl1	0.0273248	0.036279	0.00895416
Cs	-0.00445159	0.0213643	0.0258159
Csad	-0.0810863	0.0206703	0.101757
Csdc2	0.0469007	0.00469536	-0.0422053
Csde1	0.0521691	0.0760253	0.0238562
Cse1l	0.121081	0.052168	-0.0689133
Csf1	-0.39925	-0.1886	0.21065
Csf1r	0.0797769	0.0246877	-0.0550892
Csf2ra	-0.0388524	0.196858	0.23571
Csf2rb	0.575056	0.248251	-0.326805
Csf3r	0.389231	0.061717	-0.327514
Csgalnact1	0.000777495	-0.0606403	-0.0614177
Csgalnact2	0.00577131	0.130358	0.124586
Csk	-0.0168589	-0.0801417	-0.0632827
Csmd1	3.34755e-05	0.0151383	0.0151048
Csmd2	-0.00943543	-0.089854	-0.0804186
Csnk1a1	0.00329946	-0.0131646	-0.016464
Csnk1d	-0.0292002	0.0111069	0.0403071
Csnk1e	0.0401993	0.0373281	-0.00287119
Csnk1g1	0.322999	0.505345	0.182346
Csnk1g2	-0.013926	-0.116197	-0.102271
Csnk1g3	0.0998968	0.0202385	-0.0796582
Csnk2a1	-0.0572292	-0.0226128	0.0346164
Csnk2a2	-0.0124313	0.0347115	0.0471429
Csnk2b	0.0267841	0.0475429	0.0207588
Cspg4	0.0944299	0.0413559	-0.053074
Cspg5	-0.0128836	-0.0352317	-0.0223481
Cspp1	-0.23238	-0.20726	0.0251206
Csrnp1	-0.298049	-0.298579	-0.000530418
Csrnp2	0.0441841	0.100618	0.0564335
Csrnp3	0.179473	-0.0897474	-0.26922
Csrp1	0.0450876	0.0639167	0.0188291
Csrp2	-0.25923	-0.0836894	0.175541
Cst3	-0.102363	-0.108758	-0.0063959
Cst6	-0.229166	-0.211386	0.0177804
Cstb	-0.04507	-0.0205432	0.0245269
Cstf1	-0.361021	-0.221778	0.139243
Cstf2	0.0238416	0.0316665	0.00782483
Cstf2t	-0.159854	-0.0589596	0.100894
Cstf3	0.0953103	-0.113963	-0.209273
Cstl1	0.779571	0.446692	-0.332878
Ctbp1	-0.00121576	-0.023876	-0.0226602
Ctbp2	0.0181996	0.0255711	0.00737153
Ctbs	0.102834	-0.171529	-0.274363
Ctc1	-0.0511209	-0.0426886	0.00843237
Ctcf	-0.109192	-0.0548647	0.0543273
Ctdnep1	-0.00872012	-0.0115231	-0.00280301
Ctdp1	-0.18379	-0.0840775	0.0997122
Ctdsp1	0.00383579	-0.0942077	-0.0980435
Ctdsp2	0.0486503	-0.124248	-0.172898
Ctdspl	0.0292867	0.0223577	-0.006929
Ctdspl2	-0.117184	-0.144705	-0.0275213
Ctf1	-0.0770078	-0.127742	-0.0507341
Ctf2	-1.09344	0.164718	1.25816
Ctgf	0.0287896	0.0569845	0.0281949
Cth	0.147455	0.127908	-0.0195469
Cthrc1	-0.434768	0.0407458	0.475514
Ctif	-0.0291903	-0.0199993	0.00919102
Ctla2a	-0.0155395	-0.612183	-0.596644
Ctla4	-0.334918	-0.23882	0.096098
Ctnna1	-0.0480257	-0.0848092	-0.0367835
Ctnna2	0.125653	0.195785	0.0701321
Ctnnal1	0.128825	0.112628	-0.0161976
Ctnnb1	0.110663	0.067951	-0.0427124
Ctnnbip1	0.109509	0.0715058	-0.0380036
Ctnnbl1	-0.144267	-0.017671	0.126596
Ctnnd1	-0.0541929	-0.0460843	0.00810861
Ctnnd2	0.019711	-0.00689296	-0.026604
Ctns	0.0871937	0.150725	0.063531
Ctps1	-0.0050975	0.0421265	0.047224
Ctps2	-0.0482713	0.125664	0.173935
Ctr9	0.0260374	0.047363	0.0213257
Ctrb1	-1.15619	-0.95986	0.196332
Ctrc	-0.545185	0.0159989	0.561184
Ctrl	-0.301415	0.042219	0.343634
Ctsa	0.0275552	0.0285237	0.000968461
Ctsb	-0.00325617	-0.0109441	-0.00768796
Ctsc	-0.166481	-0.212054	-0.0455732
Ctsd	-0.00576123	-0.0243498	-0.0185886
Ctse	0.374812	0.0415859	-0.333226
Ctsf	0.00389853	0.0408692	0.0369706
Ctsh	-0.0128005	-0.0476138	-0.0348134
Ctsk	-0.0640344	-0.0541162	0.00991821
Ctsl	0.0267367	0.0127054	-0.0140313
Ctss	-0.108803	-0.0240526	0.0847504
Ctsw	0.853179	1.49739	0.644206
Ctsz	-0.113084	-0.106064	0.00702013
Cttn	-0.025921	-0.0624724	-0.0365513
Cttn	-0.0265364	-0.0555509	-0.0290144
Cttnbp2	-0.000491342	-0.0548116	-0.0543203
Cttnbp2nl	-0.0556242	0.03493	0.0905542
Ctu1	-0.0119417	-0.0458731	-0.0339314
Ctu2	0.0639709	0.111567	0.0475959
Ctxn1	-0.146091	-0.131882	0.0142084
Ctxn2	-0.10662	0.0738755	0.180496
Ctxn3	1.5227	0.148149	-1.37455
Cubn	0.20978	-0.135926	-0.345707
Cuedc1	0.0189116	-0.156086	-0.174997
Cuedc2	0.182269	0.0545802	-0.127689
Cul1	-0.00124373	0.0272034	0.0284471
Cul2	0.0219999	0.033054	0.0110541
Cul3	0.0447064	0.073413	0.0287066
Cul4a	0.0154107	0.0803971	0.0649864
Cul4b	-0.088396	0.0463964	0.134792
Cul5	0.0516898	-0.0577412	-0.109431
Cul9	-0.0950332	-0.0425336	0.0524996
Cuta	-0.0418904	-0.0934588	-0.0515684
Cutc	0.0260993	-0.117117	-0.143216
Cux1	-0.0155767	-0.177007	-0.161431
Cux2	0.124714	-0.0385087	-0.163223
Cwc15	0.000187591	-0.10147	-0.101657
Cwc22	-0.125513	-0.0647435	0.0607692
Cwc25	-0.0219896	0.0463478	0.0683373
Cwc27	-0.274067	-0.203227	0.0708402
Cwf19l1	-0.106665	-0.0629099	0.0437554
Cwf19l2	0.0580636	0.0161917	-0.0418719
Cwh43	-0.0568858	-0.308894	-0.252009
Cx3cl1	0.0172727	-0.0307206	-0.0479933
Cx3cr1	0.0233513	-0.0578492	-0.0812005
Cxadr	-0.0577509	-0.0554681	0.00228285
Cxadrl1	-0.260636	0.465762	0.726399
Cxcl1	-0.556712	-0.562465	-0.00575387
Cxcl10	-0.634213	-0.643339	-0.00912571
Cxcl12	0.0664841	0.062196	-0.00428804
Cxcl13	0.0451942	0.912924	0.86773
Cxcl14	-0.132702	-0.0476291	0.0850725
Cxcl16	-0.568699	-0.373183	0.195517
Cxcl17	0.481362	0.428485	-0.0528768
Cxcl2	0.036243	0.446692	0.410449
Cxcl6	-0.280903	0.298531	0.579434
Cxcr1	0.880549	1.7289	0.848347
Cxcr3	0.45526	0.770445	0.315185
Cxcr4	0.490903	-0.00594853	-0.496851
Cxcr5	0.040724	-0.977002	-1.01773
Cxxc1	0.0290846	-0.0739751	-0.10306
Cxxc4	-0.0202214	0.000988661	0.0212101
Cxxc5	0.0678733	-0.0987997	-0.166673
Cyb561	0.238687	0.12893	-0.109757
Cyb561a3	0.13336	-0.041823	-0.175182
Cyb561d1	-0.185062	0.0789067	0.263969
Cyb561d2	0.0907248	0.202116	0.111391
Cyb5a	-0.0796227	-0.0892644	-0.00964172
Cyb5b	0.0860903	0.0942947	0.00820448
Cyb5d1	0.0659285	-0.184161	-0.25009
Cyb5d2	-0.127799	0.218646	0.346445
Cyb5r1	0.0260495	0.0447851	0.0187355
Cyb5r2	0.140367	0.299076	0.158709
Cyb5r3	-0.0429593	-0.0262938	0.0166655
Cyb5r4	-0.00633533	0.0426973	0.0490327
Cyb5rl	-0.352556	0.0996424	0.452198
Cyba	-0.0243908	-0.505244	-0.480854
Cybb	0.522557	0.248251	-0.274306
Cybc1	-0.012531	0.0689452	0.0814763
Cybrd1	0.143851	-0.282595	-0.426446
Cyc1	0.10761	0.0325558	-0.075054
Cycs	-0.0721841	0.0451053	0.117289
Cyfip1	-0.107362	-0.0834767	0.0238848
Cyfip2	0.000265061	0.0211514	0.0208864
Cygb	-0.0881804	-0.0417173	0.0464631
Cyhr1	-0.0559854	-0.0144342	0.0415512
Cyld	-0.0271141	-0.0011505	0.0259636
Cym	0.0481684	-0.132376	-0.180544
Cyp11a1	-0.171207	-0.445373	-0.274166
Cyp11b3	0.337835	-0.101485	-0.439319
Cyp19a1	-0.471616	-0.240394	0.231223
Cyp1b1	0.338634	0.0380549	-0.300579
Cyp20a1	0.0969336	0.0243684	-0.0725651
Cyp26a1	0.405273	0.169473	-0.2358
Cyp26b1	0.202374	0.0993348	-0.103039
Cyp26c1	0.368626	-0.0238048	-0.39243
Cyp27a1	0.275719	-0.0575226	-0.333241
Cyp27b1	0.634365	0.0374658	-0.596899
Cyp2a3	-0.539434	-0.81318	-0.273746
Cyp2d1	-0.0897366	0.39924	0.488977
Cyp2d2	0.0474253	-1.38517	-1.4326
Cyp2d4	-0.026013	0.112782	0.138795
Cyp2d5	-0.537286	-1.22805	-0.690764
Cyp2e1	-0.212423	-0.129768	0.0826554
Cyp2j10	-0.0674942	-0.187415	-0.11992
Cyp2j4	0.314864	0.0406449	-0.274219
Cyp2r1	0.565879	0.625565	0.0596862
Cyp2s1	0.247543	0.110025	-0.137518
Cyp2t1	-0.182547	0.159959	0.342506
Cyp2u1	-0.089844	-0.071222	0.018622
Cyp39a1	-0.703967	-0.128899	0.575068
Cyp3a62	0.00817104	-0.0734133	-0.0815843
Cyp3a9	-0.161072	-0.172193	-0.0111207
Cyp46a1	-0.0733695	-0.058299	0.0150704
Cyp4a8	0.853179	0.0321562	-0.821023
Cyp4b1	0.051294	0.185105	0.133811
Cyp4f1	0.163057	0.0981486	-0.0649086
Cyp4f18	-1.99549	-0.977002	1.01849
Cyp4f37	-0.0808677	-0.522895	-0.442027
Cyp4f39	0.629655	-1.99549	-2.62515
Cyp4f4	0.0460804	0.153867	0.107786
Cyp4f5	-0.201956	-0.156609	0.0453471
Cyp4f6	0.229582	0.283004	0.0534225
Cyp4v3	-0.03196	-0.0791153	-0.0471552
Cyp4x1	0.0589438	0.0574363	-0.00150753
Cyp51	0.0108725	-0.0464114	-0.0572839
Cyp7b1	0.0720712	0.141225	0.0691534
Cyp8b1	0.620203	1.03065	0.410449
Cyr61	-0.212423	-0.129768	0.0826554
Cyren	-0.242798	-0.1703	0.0724983
Cys1	-0.135181	-0.156988	-0.0218074
Cysltr1	-0.846218	-0.202012	0.644206
Cysltr2	0.0451942	-0.228552	-0.273746
Cysrt1	0.0921847	0.0811415	-0.0110432
Cystm1	-0.116295	-0.114894	0.00140038
Cyth1	-0.0216092	0.128207	0.149816
Cyth2	0.00919948	-0.0444485	-0.053648
Cyth3	-0.127185	-0.0383371	0.0888477
Cyth4	-0.155685	-0.14497	0.0107149
Cytip	-0.241217	-0.615056	-0.373839
Cytl1	-0.197101	-0.623547	-0.426446
Cyyr1	0.0505277	0.0665652	0.0160374
D2hgdh	0.0627919	0.13636	0.0735677
D430019H16Rik	-0.386356	-0.143643	0.242713
Daam1	-0.094024	0.00923703	0.103261
Daam2	0.086131	0.148992	0.0628612
Dab1	-0.0823223	-0.0927847	-0.0104624
Dab2	0.0374614	0.0467344	0.00927297
Dab2ip	0.187882	-0.0360335	-0.223916
Dach1	0.806861	0.684789	-0.122072
Dact1	-0.155898	-0.0938564	0.0620414
Dact2	-0.0230248	0.103883	0.126908
Dact3	0.0167731	0.00871762	-0.00805547
Dad1	-0.0244398	-0.0331455	-0.00870564
Dag1	0.0533473	0.0876392	0.0342919
Dagla	-0.0403163	-0.0568537	-0.0165373
Daglb	0.17121	-0.0443585	-0.215569
Dalrd3	0.0212679	-0.0228664	-0.0441343
Dao	-0.66879	-0.242825	0.425965
Dap	-0.0136913	-0.00910715	0.00458412
Dap3	0.0623667	0.228928	0.166561
Dapk1	-0.0517523	-0.0189492	0.0328031
Dapk2	0.227915	0.0213909	-0.206524
Dapk3	-0.133733	-0.0991599	0.0345729
Dapp1	0.372452	0.536684	0.164232
Dars	-0.0775145	-0.0701817	0.00733278
Dars2	-0.0496159	0.098225	0.147841
Daw1	-1.29287	0.521791	1.81467
Daxx	0.0939958	-0.0774463	-0.171442
Dazap1	-0.0302157	-0.166262	-0.136046
Dazap2	0.038462	0.0705697	0.0321077
Dbf4	0.239963	1.62513	1.38517
Dbh	1.36353	0.612569	-0.750962
Dbi	0.116801	0.0499936	-0.0668071
Dbil5	0.0496537	-0.0865738	-0.136227
Dbn1	-0.10432	-0.0916245	0.0126959
Dbndd1	-0.00843963	-0.0318987	-0.0234591
Dbndd2	0.0328294	-0.0826813	-0.115511
Dbnl	0.00801655	0.0361087	0.0280922
Dbp	0.0290104	0.0305105	0.00150007
Dbr1	-0.0915277	-0.00255364	0.088974
Dbt	-0.188819	-0.0155869	0.173232
Dbx2	0.372862	0.0830101	-0.289851
Dcaf1	0.0293927	0.139065	0.109673
Dcaf10	0.196959	0.207253	0.0102946
Dcaf11	-0.00608965	-0.00283284	0.00325681
Dcaf12	-0.0755005	0.0492199	0.12472
Dcaf12l1	-0.128274	-0.137718	-0.00944413
Dcaf12l2	0.128675	0.324192	0.195517
Dcaf13	0.0445074	0.176103	0.131596
Dcaf15	0.077278	0.117265	0.0399867
Dcaf17	-0.14598	-0.0591846	0.0867957
Dcaf4	0.0430519	0.116842	0.0737897
Dcaf5	0.0721952	0.00468874	-0.0675065
Dcaf6	-0.0488623	-0.0194138	0.0294485
Dcaf7	0.00711274	0.0760812	0.0689685
Dcaf8	-0.00863059	0.0134964	0.022127
Dcakd	-0.108111	0.0911122	0.199223
Dcbld1	0.0958163	-0.189667	-0.285483
Dcbld2	0.261094	0.224387	-0.0367063
Dcc	-0.0110449	0.126548	0.137593
Dcdc2	-0.00672375	-0.230173	-0.223449
Dcdc2b	0.0188886	-0.0626226	-0.0815112
Dcdc2c	-0.0796579	-0.16095	-0.0812917
Dchs1	-0.00405427	0.0049907	0.00904497
Dck	0.206811	0.210687	0.00387551
Dclk1	0.0203675	0.0104007	-0.00996687
Dclk2	0.0153295	-0.000260106	-0.0155896
Dclk3	-0.262779	-0.166721	0.0960576
Dclre1a	-0.134729	-0.182061	-0.0473326
Dclre1b	0.00814305	0.00947207	0.00132902
Dclre1c	-0.15913	0.0482427	0.207373
Dcn	-0.352538	-0.146447	0.206091
Dcp1a	-0.0544114	0.0891951	0.143606
Dcp1b	0.0367162	0.10956	0.0728442
Dcps	-0.0843362	-0.098682	-0.0143458
Dcst1	0.00744167	-0.125079	-0.132521
Dcst2	-0.172434	-0.17085	0.00158423
Dctd	-0.0192218	-0.0849393	-0.0657176
Dctn1	-0.0750349	-0.0233748	0.05166
Dctn2	0.0922333	0.086849	-0.00538432
Dctn3	0.0302522	-0.117165	-0.147418
Dctn4	0.0689608	0.0389868	-0.029974
Dctn5	0.0373297	0.00499184	-0.0323379
Dctn6	-0.0073573	-0.0828581	-0.0755008
Dctpp1	0.219421	0.185618	-0.0338026
Dcun1d1	-0.0860287	-0.0643613	0.0216674
Dcun1d2	-0.067588	-0.166695	-0.0991069
Dcun1d3	0.0409235	0.290526	0.249602
Dcun1d4	0.1424	0.120513	-0.021887
Dcun1d5	-0.000720645	0.0164217	0.0171424
Dcx	-0.0873941	-0.072385	0.0150091
Dcxr	-0.0749292	0.201161	0.27609
Dda1	-0.0242411	0.00266289	0.026904
Ddah1	0.223912	0.149998	-0.0739139
Ddah2	-0.140371	0.0246767	0.165048
Ddb1	0.0745393	0.088191	0.0136517
Ddb2	0.0890772	0.145691	0.056614
Ddc	0.0610326	0.146899	0.0858667
Ddhd1	-0.032022	-0.034423	-0.00240093
Ddhd2	0.00308258	0.0913312	0.0882487
Ddi2	0.0412286	-0.0112596	-0.0524882
Ddias	0.200699	0.454103	0.253404
Ddit3	-0.0967891	-0.186623	-0.089834
Ddit4	-0.173739	0.0161428	0.189881
Ddit4l	-0.221096	-0.424839	-0.203743
Ddn	-0.170326	-0.0926591	0.0776668
Ddo	-0.0905958	0.145644	0.23624
Ddost	0.0689616	0.045012	-0.0239495
Ddr1	-0.0207229	-0.0390568	-0.0183339
Ddr2	0.0604327	0.0425683	-0.0178644
Ddrgk1	-0.117931	-0.0793935	0.0385377
Ddt	-0.266402	-0.0920144	0.174388
Ddx1	0.00121854	0.0458461	0.0446276
Ddx10	-0.0622251	0.0266512	0.0888763
Ddx11	0.127859	-0.172975	-0.300834
Ddx17	0.0220389	-0.0162869	-0.0383258
Ddx18	-0.327822	-0.0411426	0.286679
Ddx19a	0.0282926	-0.0252937	-0.0535863
Ddx20	-0.103056	-0.0975995	0.00545697
Ddx21	-0.0669517	-0.0261952	0.0407565
Ddx23	-0.0051379	-0.0902181	-0.0850802
Ddx24	-0.0520767	-0.0122459	0.0398308
Ddx25	0.0978532	0.148672	0.0508186
Ddx27	0.0402984	0.0752045	0.0349061
Ddx28	0.0739104	-0.0614996	-0.13541
Ddx3	-0.0562683	-0.0871051	-0.0308368
Ddx31	-0.247096	0.0066363	0.253732
Ddx39a	-0.0930717	-0.13771	-0.0446379
Ddx39b	-0.0720484	-0.0997669	-0.0277185
Ddx3x	0.0744072	0.0588399	-0.0155673
Ddx3y	0.0451942	0.622683	0.577489
Ddx41	-0.109745	-0.232238	-0.122493
Ddx42	-0.0303539	0.0176652	0.0480191
Ddx43	-0.962754	-0.970388	-0.00763442
Ddx46	-0.0654512	-0.0473443	0.0181069
Ddx47	0.014374	-0.0523371	-0.0667111
Ddx49	0.077177	0.0600988	-0.0170782
Ddx5	-0.00532136	0.00604584	0.0113672
Ddx50	-0.00394841	0.0486372	0.0525856
Ddx51	-0.163043	-0.0366598	0.126383
Ddx52	-0.0922201	0.0237416	0.115962
Ddx54	-0.00465992	0.00591853	0.0105785
Ddx55	0.249947	0.258003	0.00805537
Ddx56	-0.0276364	0.236041	0.263677
Ddx58	-0.109424	0.159758	0.269182
Ddx59	0.168973	0.106501	-0.062472
Ddx6	0.158101	0.0770309	-0.0810704
Deaf1	-0.0829848	-0.114817	-0.0318322
Dear	0.268322	0.131665	-0.136657
Decr1	-0.145095	-0.378156	-0.233061
Dedd	-0.156493	0.0363673	0.19286
Dedd2	-0.125348	-0.01402	0.111328
Def6	-0.3817	-0.51482	-0.13312
Def8	0.0870282	0.0586943	-0.0283338
Defb14	1.6347	0.521791	-1.11291
Defb36	0.853179	-0.385927	-1.23911
Degs1	0.0540751	0.0670743	0.0129993
Degs2	0.328658	-0.109705	-0.438363
Dek	-0.0585127	0.0109402	0.069453
Dele1	-0.0606324	-0.00646395	0.0541685
Dennd1a	-0.0267053	0.00525027	0.0319556
Dennd1b	0.106569	-0.150477	-0.257046
Dennd1c	0.162237	-0.285216	-0.447453
Dennd2a	-0.142732	-0.0716644	0.0710678
Dennd2c	0.327753	0.123823	-0.20393
Dennd2d	0.239963	0.0367082	-0.203255
Dennd3	0.11189	0.150479	0.0385892
Dennd4a	0.0259456	0.0638444	0.0378988
Dennd4b	0.0416541	-0.0143971	-0.0560512
Dennd4c	0.142153	0.122533	-0.0196197
Dennd5a	0.0520253	0.0375722	-0.0144532
Dennd6a	-0.0514206	0.062467	0.113888
Dennd6b	-0.0221621	-0.070632	-0.0484699
Denr	-0.00356194	-0.0584087	-0.0548468
Depdc1	-1.58096	0.0286086	1.60957
Depdc1b	-1.77796	-0.186552	1.59141
Depdc5	-0.0713875	0.0371197	0.108507
Depdc7	-0.446358	0.223905	0.670262
Depp1	-0.505317	-1.0194	-0.514083
Deptor	0.0605204	-0.054122	-0.114642
Dera	0.254907	0.175645	-0.0792613
Derl1	0.000651088	0.0433748	0.0427237
Derl2	0.250359	0.261358	0.0109992
Derl3	-0.309039	-0.368635	-0.0595966
Des	-0.0450501	-0.247161	-0.202111
Desi1	0.0194787	-0.0386705	-0.0581492
Desi2	-0.011662	-0.0967212	-0.0850591
Det1	0.0657306	-0.032249	-0.0979796
Deup1	-0.539434	0.190462	0.729896
Dexi	-0.0583913	0.00411814	0.0625095
Dffa	-0.0230946	0.102584	0.125678
Dffb	-0.0739513	0.281678	0.355629
Dgat1	-0.142859	-0.0727582	0.0701006
Dgat2	-0.0560202	0.0334535	0.0894737
Dgcr2	0.0365038	-0.00726445	-0.0437683
Dgcr6	-0.0205779	0.0462376	0.0668155
Dgcr8	0.102779	0.0618667	-0.0409126
Dgka	-0.00190189	-0.0927436	-0.0908417
Dgkb	0.0491977	-0.00191365	-0.0511114
Dgkd	0.0321405	-0.100783	-0.132924
Dgke	0.0761726	0.0393828	-0.0367899
Dgkg	-0.158708	-0.0339187	0.124789
Dgkh	0.0383127	0.0934187	0.055106
Dgki	-0.0295272	-0.00684245	0.0226848
Dgkk	1.03922	1.03065	-0.00856783
Dgkq	-0.0348812	-0.0229632	0.0119181
Dgkz	0.112537	0.0628483	-0.0496886
Dglucy	0.171728	0.0548091	-0.116919
Dguok	0.015118	-0.166513	-0.181631
Dhcr24	0.114702	0.0785221	-0.0361797
Dhcr7	0.0488709	0.0598054	0.0109344
Dhdds	-0.0537292	0.0384057	0.092135
Dhdh	-0.264225	-0.0558887	0.208336
Dhfr	-0.0638175	-0.0899193	-0.0261018
Dhh	-0.366702	-1.96989	-1.60318
Dhodh	0.143155	0.253548	0.110393
Dhps	0.102354	-0.00290338	-0.105257
Dhrs1	0.00549622	-0.0433494	-0.0488456
Dhrs11	-0.0778778	0.0341021	0.11198
Dhrs13	-0.035384	-0.169803	-0.134419
Dhrs3	0.207866	0.179476	-0.0283896
Dhrs4	0.0810759	-0.321458	-0.402534
Dhrs7	-0.0248211	-0.0866772	-0.0618562
Dhrs7b	0.0427744	-0.00745227	-0.0502267
Dhrs7l1	-0.0268471	-0.120156	-0.0933092
Dhrs9	0.829308	0.75696	-0.072348
Dhrsx	-0.106504	-0.143453	-0.0369497
Dhtkd1	-0.29435	-0.182988	0.111362
Dhx15	-0.0245217	0.00754536	0.032067
Dhx16	-0.0441928	0.0451288	0.0893216
Dhx29	-0.125908	-0.0411317	0.0847762
Dhx30	0.0540863	0.0133773	-0.040709
Dhx32	0.121533	0.00106698	-0.120466
Dhx33	-0.210855	-0.114991	0.0958644
Dhx34	-0.0323787	-0.0990851	-0.0667064
Dhx35	0.0026989	-0.0286618	-0.0313607
Dhx36	0.130348	0.127242	-0.00310589
Dhx37	-0.139458	-0.0983129	0.0411454
Dhx38	0.00856162	-0.0260622	-0.0346239
Dhx40	0.036338	0.0713684	0.0350304
Dhx57	-0.0154544	0.0186927	0.0341471
Dhx58	0.00772745	0.264767	0.25704
Dhx8	-0.03555	0.0810826	0.116633
Dhx9	-0.0421466	0.0459546	0.0881012
Diablo	0.054019	-0.104799	-0.158818
Diaph1	-0.086253	-0.00299738	0.0832557
Diaph3	-0.539434	-1.13693	-0.597499
Dicer1	-0.023932	0.00933963	0.0332716
Dido1	0.0119418	0.0225072	0.0105654
Dimt1	0.13845	0.140746	0.00229631
Dio3	-0.442665	-0.409904	0.0327611
Dip2a	-0.0318892	0.0310367	0.0629259
Dip2b	0.20711	0.0905709	-0.116539
Dip2c	0.0133694	-0.0322668	-0.0456362
Diras1	-0.0294203	-0.0646244	-0.035204
Diras2	0.261894	0.0149931	-0.246901
Diras3	-0.269129	-0.0473985	0.22173
Dirc2	-0.00513367	0.0460481	0.0511818
Dis3	0.157707	0.107916	-0.0497912
Dis3l	-0.0245544	-0.0402507	-0.0156963
Dis3l2	-0.21732	-0.166935	0.0503846
Disc1	0.150266	-0.32054	-0.470806
Disp1	0.0723703	0.0379787	-0.0343915
Disp2	0.039499	0.0390502	-0.00044883
Disp3	-0.232749	-0.274496	-0.0417475
Dixdc1	0.093963	0.0675072	-0.0264558
Dkc1	-0.219691	-0.27013	-0.0504396
Dkk2	0.564084	0.274499	-0.289584
Dkk3	-0.0775814	-0.0434672	0.0341143
Dkk4	-0.0437167	7.50227e-05	0.0437917
Dlat	0.0243233	-0.0122903	-0.0366136
Dlc1	-0.0421225	0.0447664	0.086889
Dld	0.0584832	0.0319038	-0.0265794
Dlec1	0.0525336	-0.65429	-0.706824
Dleu7	0.144267	0.056837	-0.0874298
Dlg1	0.0124068	0.0196534	0.0072466
Dlg2	-0.0126899	-0.0133623	-0.000672403
Dlg3	-0.0702942	-0.0423963	0.0278979
Dlg4	-0.0397418	-0.0689056	-0.0291637
Dlg5	-0.0983983	-0.0995026	-0.00110423
Dlgap1	0.0194479	-0.0361627	-0.0556107
Dlgap2	-0.0203541	-0.0444648	-0.0241107
Dlgap3	-0.0974798	-0.119934	-0.0224541
Dlgap4	-0.0985125	-0.0905613	0.00795121
Dlgap5	0.729801	0.718919	-0.0108816
Dlk1	0.394533	-0.154146	-0.548678
Dlk2	0.0371142	0.00896089	-0.0281533
Dll1	0.0280972	-0.138088	-0.166185
Dll3	-0.191675	-0.076206	0.115469
Dll4	-0.199734	0.214088	0.413822
Dlst	-0.0367714	-0.0173034	0.019468
Dlx1	-0.276768	-0.137252	0.139516
Dlx2	-0.504165	-0.705771	-0.201606
Dlx5	0.227825	-0.372625	-0.600449
Dmac1	-0.192408	-0.185435	0.00697358
Dmac2	-0.143932	0.011569	0.155501
Dmac2l	0.128652	0.110993	-0.0176588
Dmap1	-0.128601	-0.0733415	0.0552592
Dmbx1	0.620203	1.35441	0.734202
Dmc1	0.429921	0.476081	0.0461601
Dmd	0.0988164	0.0331776	-0.0656388
Dmgdh	-0.091676	0.0757213	0.167397
Dmkn	0.362675	0.52691	0.164235
Dmp1	0.268719	0.912924	0.644206
Dmpk	-0.112084	-0.0754266	0.0366579
Dmrta1	0.462212	0.452252	-0.00995947
Dmrta2	0.351952	0.247771	-0.104182
Dmrtb1	-0.592954	0.152207	0.745161
Dmrtc1a	-0.0236268	-0.0835756	-0.0599488
Dmtf1	-0.0240459	0.0337702	0.0578161
Dmtn	-0.143362	-0.104366	0.0389955
Dmwd	0.00571452	0.0177354	0.0120209
Dmxl1	0.18092	0.123002	-0.0579177
Dmxl2	0.0371069	0.020106	-0.0170009
Dnaaf1	-0.60163	0.336599	0.938229
Dnaaf2	0.0867739	0.156648	0.0698738
Dnaaf3	-0.1722	-0.413446	-0.241246
Dnaaf4	-0.27401	-0.394137	-0.120127
Dnaaf5	-0.128828	-0.150699	-0.0218711
Dnah1	-1.27405	-0.581822	0.692229
Dnah11	0.398069	0.00206207	-0.396006
Dnah12	0.291967	-0.0170088	-0.308976
Dnah17	0.00705975	-0.122874	-0.129934
Dnah2	0.279721	0.247369	-0.032352
Dnah5	0.985588	0.791528	-0.19406
Dnah6	0.0800798	0.0144692	-0.0656106
Dnah7	0.826903	0.690675	-0.136227
Dnah8	0.036395	-0.322856	-0.359251
Dnah9	-0.172421	-0.104956	0.0674648
Dnai1	-0.600961	-1.22124	-0.620282
Dnai2	0.45526	1.03469	0.579434
Dnaja1	-0.0563039	-0.00574319	0.0505607
Dnaja2	-0.0452867	-0.0107847	0.034502
Dnaja3	-0.1005	-0.0466203	0.0538792
Dnaja4	-0.0730885	0.0158876	0.0889761
Dnajb1	-0.058992	0.0499696	0.108962
Dnajb11	-0.16031	-0.0648002	0.0955099
Dnajb12	0.0263884	0.103372	0.0769833
Dnajb13	-0.199448	-0.277857	-0.0784083
Dnajb14	0.0492531	0.0686032	0.0193501
Dnajb2	-0.0806844	-0.0274567	0.0532277
Dnajb3	-0.0900491	-0.360066	-0.270017
Dnajb4	-0.0199908	-0.00110818	0.0188826
Dnajb5	0.00386061	-0.0113479	-0.0152085
Dnajb6	0.0167085	0.00728709	-0.00942143
Dnajb7	2.36053	1.01849	-1.34204
Dnajb9	-0.0358686	0.00893531	0.0448039
Dnajc1	-0.177219	-0.256965	-0.0797464
Dnajc10	0.0678015	0.0825855	0.0147841
Dnajc11	-0.0773141	-0.0677943	0.00951975
Dnajc12	0.000760718	0.0452962	0.0445355
Dnajc13	0.0149098	0.0122826	-0.0026272
Dnajc14	-0.0285212	-0.00686939	0.0216518
Dnajc15	0.0514756	0.196215	0.144739
Dnajc16	-0.0424788	-0.0558512	-0.0133724
Dnajc17	-0.084204	-0.186518	-0.102314
Dnajc18	-0.0420764	-0.117599	-0.0755223
Dnajc19	-0.0216637	0.0134292	0.0350928
Dnajc2	0.0664301	0.109502	0.0430717
Dnajc21	-0.0930823	0.0560926	0.149175
Dnajc22	0.826903	0.552841	-0.274062
Dnajc24	0.109261	0.457582	0.348321
Dnajc25	-0.234486	-0.0280481	0.206438
Dnajc27	0.0925483	0.00881269	-0.0837356
Dnajc28	-0.0703736	0.204202	0.274575
Dnajc3	0.0336129	-0.119328	-0.152941
Dnajc30	0.132193	0.29558	0.163388
Dnajc4	-0.140963	-0.377738	-0.236776
Dnajc5	0.100827	0.0861204	-0.0147063
Dnajc5b	2.36053	2.3514	-0.00912571
Dnajc6	0.0598092	0.0570401	-0.00276912
Dnajc7	-0.0331536	-0.0299509	0.00320271
Dnajc8	0.060052	0.0479709	-0.0120811
Dnajc9	0.107378	0.111252	0.00387404
Dnal1	-0.0302229	0.111489	0.141712
Dnal4	-0.12453	0.00175343	0.126284
Dnali1	0.598635	0.509766	-0.0888693
Dnase1	0.0516772	0.2821	0.230422
Dnase1l1	-0.0395388	0.0822818	0.121821
Dnase1l2	-0.502162	-0.373032	0.12913
Dnase1l3	0.410547	0.230003	-0.180544
Dnase2	0.122859	-0.00518529	-0.128044
Dnase2b	0.040724	-0.977002	-1.01773
Dnd1	-0.285675	0.70452	0.990195
Dner	-0.0507646	0.00256133	0.053326
Dnhd1	0.0724369	0.0936542	0.0212173
Dnlz	-0.0644259	-0.172155	-0.107729
Dnm1	-0.0472073	-0.020372	0.0268353
Dnm1l	0.0149872	0.0608119	0.0458248
Dnm2	-0.0711341	-0.0435262	0.0276079
Dnm3	-0.0895706	-0.0522151	0.0373555
Dnmbp	-0.1094	-0.298771	-0.189371
Dnmt1	-0.0233732	0.0665191	0.0898923
Dnmt3a	0.0886694	0.0898956	0.00122616
Dnmt3b	1.0852	1.22619	0.140988
Dnpep	0.02048	-0.0523873	-0.0728673
Dnph1	-0.0421755	0.13219	0.174366
Dntt	1.36353	0.0214946	-1.34204
Dnttip1	-0.00791447	0.00553293	0.0134474
Dnttip2	-0.110522	-0.112194	-0.00167198
Doc2a	0.128451	0.0350798	-0.0933712
Doc2b	0.02591	-0.040864	-0.066774
Doc2g	-0.167184	-0.147634	0.0195498
Dock1	-0.0307576	-0.0548241	-0.0240666
Dock11	0.247308	0.236008	-0.0113004
Dock3	0.0292214	0.0300438	0.000822404
Dock4	0.00408454	-0.0479752	-0.0520597
Dock5	0.101379	0.30021	0.198831
Dock6	-0.0157046	0.0162304	0.031935
Dock7	0.0160636	0.0305449	0.0144813
Dock8	-0.125205	0.070398	0.195603
Dock9	0.0314712	0.0309163	-0.000554819
Dohh	-0.103281	0.0132437	0.116524
Dok1	-0.665771	-0.107009	0.558762
Dok2	0.0340176	0.188465	0.154447
Dok3	-0.107396	0.0671211	0.174517
Dok4	-0.20771	-0.0362848	0.171426
Dok5	0.28033	0.154703	-0.125627
Dok6	0.218483	0.24841	0.0299263
Dok7	0.0194613	-0.0627727	-0.0822341
Dolk	-0.224519	-0.238852	-0.0143332
Dolpp1	0.171543	0.162974	-0.00856927
Donson	-0.0313524	0.187657	0.219009
Dop1a	-0.0400561	-0.0388141	0.001242
Dop1b	0.0901318	0.0366515	-0.0534803
Dot1l	-0.0949363	-0.267378	-0.172442
Dpagt1	-0.0658815	-0.0116208	0.0542607
Dpcd	0.0586762	0.111006	0.0523298
Dpep2	-0.441675	-0.774554	-0.332878
Dpf1	-0.0878151	-0.0891715	-0.00135644
Dpf2	-0.131081	-0.147624	-0.0165428
Dpf3	-0.544454	-0.414563	0.129891
Dph1	-0.0588354	-0.0785797	-0.0197443
Dph2	-0.0131921	-0.00499782	0.00819426
Dph3	0.0889017	-0.00218139	-0.0910831
Dph5	-0.0666504	-0.145352	-0.0787018
Dph6	0.144238	0.309907	0.165669
Dph7	-0.0224831	0.0915315	0.114015
Dpm1	0.186255	0.034139	-0.152116
Dpm2	-0.0756734	-0.0521009	0.0235725
Dpm3	0.104128	-0.336065	-0.440193
Dpp10	0.0113614	0.0253414	0.01398
Dpp3	0.103446	0.0273579	-0.0760883
Dpp4	1.15774	0.304889	-0.852849
Dpp6	-0.0520895	-0.0836956	-0.0316062
Dpp7	-0.0576003	-0.109412	-0.0518121
Dpp8	0.0716887	0.0310389	-0.0406498
Dpp9	0.0288755	-0.0196151	-0.0484906
Dppa4	1.6172	2.83891	1.22171
Dpt	-1.44125	-0.0673778	1.37387
Dpy19l1	0.334341	0.201467	-0.132874
Dpy19l3	-0.0589862	-0.0564929	0.00249326
Dpy19l4	0.0309214	0.0380545	0.00713311
Dpy30	0.0432436	-0.0492713	-0.0925149
Dpyd	-0.0458012	0.145305	0.191106
Dpys	1.62815	0.612569	-1.01558
Dpysl2	0.02219	-0.0239906	-0.0461807
Dpysl3	0.000579806	-0.156215	-0.156795
Dpysl4	-0.0452578	-0.121881	-0.0766232
Dpysl5	0.0915571	0.0253325	-0.0662246
Dqx1	-0.295884	-0.20377	0.092114
Dr1	-0.118417	-0.104211	0.0142056
Dram1	-0.24254	-0.320784	-0.0782441
Dram2	0.194882	-0.166951	-0.361833
Drap1	-0.253509	-0.123398	0.13011
Draxin	1.04667	0.843418	-0.203255
Drc1	-0.176467	-0.159548	0.0169195
Drc3	-0.198595	-0.0464868	0.152108
Drc7	-0.0684905	0.304345	0.372835
Drd1	0.0136994	0.0234321	0.00973271
Drd2	0.582087	0.0812126	-0.500874
Drd3	0.779571	0.0286086	-0.750962
Drd5	0.17586	-0.202253	-0.378113
Drg1	0.0562997	0.0527748	-0.00352493
Drg2	0.102124	0.0216174	-0.0805065
Drgx	0.036243	0.0286086	-0.00763442
Drosha	-0.0744504	-0.0887503	-0.0142999
Drp2	0.023898	0.026	0.00210194
Dsc1	0.0474253	-0.643339	-0.690764
Dsc2	-0.893198	0.0410684	0.934266
Dscam	0.0899713	0.154686	0.0647147
Dscaml1	-0.00835281	-0.0122747	-0.00392193
Dscc1	-0.478319	-0.28977	0.18855
Dse	-0.00246193	0.117554	0.120016
Dsel	0.11406	0.152306	0.0382458
Dsg2	0.0502899	-0.446729	-0.497019
Dsg3	-1.9705	-1.97625	-0.00575387
Dsn1	-0.0569253	0.338015	0.394941
Dsp	-0.253824	-1.18396	-0.930131
Dst	0.0720256	0.0343404	-0.0376852
Dstn	0.0707667	0.0802043	0.00943761
Dstyk	0.0911298	0.0508376	-0.0402922
Dtd1	0.00263231	0.0614872	0.0588549
Dtd2	-0.00198355	-0.195136	-0.193152
Dthd1	-0.971248	-0.385927	0.58532
Dtl	0.281985	-0.173023	-0.455008
Dtna	0.0445436	-0.0314626	-0.0760061
Dtnb	0.0112209	0.0339484	0.0227276
Dtnbp1	0.0540219	-0.0994024	-0.153424
Dtwd1	-0.352047	-0.257042	0.0950042
Dtwd2	0.431907	0.0420562	-0.389851
Dtx1	-0.108501	-0.0760605	0.0324409
Dtx2	-0.423177	-0.141392	0.281786
Dtx3	-0.0349087	-0.0122256	0.022683
Dtx3l	-0.126762	0.190325	0.317087
Dtx4	-0.0841042	-0.0667236	0.0173806
Dtymk	0.059357	0.0771306	0.0177736
Duox1	0.535545	-0.284312	-0.819856
Duox2	0.365035	-0.385927	-0.750962
Dus1l	-0.0977766	0.0549589	0.152736
Dus2	0.0932214	0.0652219	-0.0279995
Dus3l	0.129346	0.0109267	-0.11842
Dus4l	-0.271408	-0.124529	0.146879
Dusp1	-0.0796493	0.0776783	0.157328
Dusp10	0.248716	0.104662	-0.144055
Dusp11	0.103115	-0.126855	-0.22997
Dusp12	0.250721	0.11827	-0.132451
Dusp13	1.37187	1.45453	0.0826554
Dusp14	-0.0773848	-0.116495	-0.0391101
Dusp15	-0.160463	-0.185584	-0.0251207
Dusp16	0.105441	0.239075	0.133635
Dusp18	-0.0471419	-0.025164	0.0219779
Dusp19	-0.0723585	-0.0453652	0.0269933
Dusp2	0.0830064	0.128935	0.0459284
Dusp22	0.0994008	0.21198	0.112579
Dusp23	0.500328	0.354852	-0.145476
Dusp26	0.0189611	-0.0180898	-0.037051
Dusp28	-0.00246904	0.103391	0.10586
Dusp3	0.0540948	0.041917	-0.0121778
Dusp4	0.0791854	0.125105	0.0459197
Dusp5	-0.21024	0.100804	0.311044
Dusp6	0.1682	0.180208	0.0120072
Dusp7	0.0788048	0.0234839	-0.0553209
Dusp8	-0.0937883	-0.0651341	0.0286543
Dusp9	-0.343739	0.173405	0.517144
Dut	0.0191589	0.134356	0.115198
Dux4	-0.145249	0.217361	0.36261
Dvl1	-0.0879192	-0.0609297	0.0269894
Dvl2	-0.172059	-0.130267	0.0417923
Dvl3	-0.0523522	-0.0436976	0.00865456
Dxo	0.211057	0.199755	-0.0113018
Dydc2	-0.467846	0.0385261	0.506372
Dym	-0.063394	-0.0360517	0.0273423
Dync1h1	0.0495768	0.0448969	-0.0046799
Dync1i1	0.0608622	0.0326601	-0.0282022
Dync1i2	-0.00542451	0.0829983	0.0884228
Dync1li1	0.211464	0.0847807	-0.126684
Dync1li2	0.0647721	0.0217077	-0.0430644
Dync2h1	-0.0859176	0.000211191	0.0861288
Dync2li1	-0.0705291	0.110505	0.181034
Dynll1	-0.139094	-0.11378	0.0253134
Dynll2	0.0185408	0.0357172	0.0171764
Dynlrb1	-0.0994764	-0.105339	-0.00586264
Dynlrb2	1.32499	1.0997	-0.225286
Dynlt1	-0.179901	-0.141305	0.0385964
Dynlt3	0.034744	0.03455	-0.000194043
Dyrk1a	-0.00811113	-0.0249482	-0.0168371
Dyrk1b	0.0366349	0.0616153	0.0249804
Dyrk2	-0.0261219	0.073037	0.0991589
Dyrk3	0.35443	0.211564	-0.142866
Dyrk4	2.36053	2.3514	-0.00912571
Dysf	-0.368648	-0.242343	0.126306
Dzank1	0.193357	0.143227	-0.0501302
Dzip1	-0.0711554	-0.0313478	0.0398075
Dzip1l	0.100141	0.0907042	-0.00943695
Dzip3	0.132577	0.0537695	-0.0788072
E130309D02Rik	-0.176425	-0.106773	0.069652
E2f2	0.259649	0.199561	-0.0600879
E2f3	-0.0157815	-0.0656922	-0.0499108
E2f4	0.076095	-0.0106359	-0.086731
E2f5	-0.178292	0.0342509	0.212543
E2f6	0.073345	0.019181	-0.054164
E2f7	0.462212	-0.228552	-0.690764
E4f1	-0.0535884	-0.0615847	-0.00799634
Eaf1	-0.0494895	0.0799449	0.129434
Eaf2	-0.467846	-0.700867	-0.233021
Eapp	-0.0148132	0.0244223	0.0392355
Ears2	-0.180205	-0.080405	0.0997999
Ebag9	-0.0926097	-0.116855	-0.0242449
Ebf1	-0.188097	0.450204	0.638301
Ebf2	-0.298557	-0.599136	-0.300579
Ebf3	0.268719	-0.552305	-0.821023
Ebf4	0.103	0.0673639	-0.0356356
Ebi3	0.152343	0.199521	0.0471786
Ebna1bp2	0.0344809	0.118357	0.0838763
Ebp	0.0185638	0.0972695	0.0787057
Ebpl	0.0109267	-0.0743239	-0.0852506
Ecd	-0.0965862	-0.19555	-0.0989639
Ece1	-0.0324431	-0.127677	-0.0952338
Ece2	0.162575	0.0184693	-0.144106
Ecel1	0.265694	-0.019135	-0.284829
Ech1	-0.066127	0.00376381	0.0698908
Echdc1	-0.102672	-0.185059	-0.0823873
Echdc2	0.24578	0.234636	-0.0111443
Echdc3	1.63361	1.20714	-0.426469
Echs1	0.069972	0.0278773	-0.0420947
Eci1	-0.055208	0.152954	0.208162
Eci3	-0.0544762	-0.0880142	-0.033538
Ecm1	0.100455	-0.274766	-0.375221
Ecm2	-0.0149247	-0.147446	-0.132521
Ecpas	0.0947615	0.0669389	-0.0278226
Ecscr	-0.141048	-0.457125	-0.316078
Ecsit	-0.017221	-0.0993414	-0.0821205
Ect2	0.0499963	-0.339847	-0.389843
Ect2l	0.598635	-0.492254	-1.09089
Eda	0.0470287	0.147544	0.100515
Eda2r	0.0464695	-0.450801	-0.497271
Edar	-0.327008	-0.135926	0.191081
Edc3	-0.19218	-0.0357995	0.15638
Edc4	-0.0523522	-0.0381087	0.0142435
Eddm3b	1.63361	0.355909	-1.2777
Edem1	-0.137706	-0.0909226	0.0467832
Edem2	-0.0132577	-0.237037	-0.22378
Edem3	0.0364001	-0.0728834	-0.109284
Edf1	-0.0210205	-0.0925211	-0.0715006
Edil3	0.0505562	-0.00987619	-0.0604324
Edn1	0.372736	-0.0923421	-0.465078
Edn3	0.24091	0.279003	0.0380931
Ednra	0.296025	0.232332	-0.0636933
Ednrb	0.00133376	0.0198907	0.0185569
Edrf1	-0.0870646	-0.000894958	0.0861697
Eea1	0.0397978	0.0474494	0.00765158
Eed	-0.0446503	0.126017	0.170668
Eef1a1	-0.000990861	0.0266458	0.0276366
Eef1a2	-0.0125638	-0.0199735	-0.00740971
Eef1akmt1	0.0823108	0.284015	0.201705
Eef1akmt2	0.176522	0.0541801	-0.122342
Eef1akmt3	1.03922	1.35441	0.315185
Eef1b2	0.016622	0.104232	0.0876101
Eef1d	-0.000242509	-0.0143465	-0.014104
Eef1e1	-0.145165	-0.156495	-0.0113299
Eef1g	-0.0358552	-0.00178114	0.034074
Eef2	0.0344482	0.0228691	-0.0115791
Eef2k	-0.174557	-0.135439	0.0391189
Eef2kmt	-0.0548481	-0.307027	-0.252179
Eefsec	0.0185996	0.0270649	0.00846523
Eepd1	-0.122653	-0.173922	-0.0512694
Efcab1	-0.112093	-0.123338	-0.0112452
Efcab10	-0.263355	-0.119696	0.143659
Efcab12	0.497857	-0.25133	-0.749187
Efcab14	0.0259022	0.038328	0.0124258
Efcab2	-0.202964	0.00831211	0.211276
Efcab5	-0.177055	0.400434	0.577489
Efcab6	0.131715	0.002113	-0.129602
Efcab7	-0.412791	-0.231117	0.181674
Efcc1	-0.444914	-0.589301	-0.144387
Efemp1	0.0536986	-0.207589	-0.261288
Efemp2	0.0925449	0.128025	0.0354799
Efhc1	-0.141916	-0.0136455	0.12827
Efhc2	-0.0268471	0.0405335	0.0673805
Efhd1	-0.00139052	-0.135094	-0.133703
Efhd2	-0.00630366	-0.079573	-0.0732694
Efl1	-0.0496159	-0.13437	-0.0847539
Efna1	0.214161	0.276917	0.062756
Efna2	-0.193655	-0.0950204	0.098635
Efna3	-0.15856	-0.07618	0.0823803
Efna4	-0.561891	-0.411893	0.149998
Efna5	-0.18313	-0.131456	0.0516739
Efnb1	-0.169226	-0.134739	0.0344871
Efnb2	-0.00247951	0.0544527	0.0569323
Efnb3	-0.133875	-0.100861	0.0330138
Efr3a	0.162196	-0.0492475	-0.211444
Efr3b	0.0461295	-0.00389897	-0.0500285
Efs	-0.2785	-0.241846	0.0366544
Eftud2	0.0288724	0.0445982	0.0157258
Egf	0.212495	-0.00687422	-0.219369
Egfl6	0.0179056	0.0527377	0.034832
Egfl7	-0.0504095	-0.0912941	-0.0408847
Egfl8	-0.268592	-0.237936	0.0306564
Egflam	0.0865628	0.147187	0.0606247
Egfr	0.0412126	0.0981967	0.0569842
Egln1	-0.0133736	-0.0060019	0.0073717
Egln2	-0.0393335	-0.0241979	0.0151356
Egln3	0.30942	0.0613682	-0.248052
Egr1	0.243909	-0.0746123	-0.318522
Egr2	-0.176794	-0.490299	-0.313505
Egr3	-0.0472091	-0.118403	-0.0711943
Egr4	0.0683461	-0.111721	-0.180067
Ehbp1	0.0424034	0.043567	0.0011637
Ehbp1l1	0.017451	-0.0617463	-0.0791973
Ehd1	-0.233625	-0.170444	0.0631807
Ehd2	-0.1285	-0.216551	-0.0880514
Ehd3	-0.00795232	0.0445897	0.0525421
Ehd4	-0.0314175	-0.0998579	-0.0684404
Ehf	0.268719	0.452252	0.183534
Ehhadh	0.258125	0.288781	0.0306564
Ehmt1	0.0493576	0.00847252	-0.0408851
Ehmt2	-0.0203577	-0.0670289	-0.0466712
Ei24	0.00792088	0.0166257	0.00870484
Eid1	-0.0241487	-0.0499847	-0.0258359
Eid2	-0.0909122	-0.165025	-0.0741125
Eid2b	-0.212219	-0.0409096	0.171309
Eif1	0.0958749	0.0925901	-0.00328488
Eif1a	-0.0609521	-0.235695	-0.174743
Eif1ad	0.128133	0.118758	-0.00937516
Eif1ax	0.0656027	0.0746021	0.00899941
Eif1b	-0.102904	-0.105199	-0.00229489
Eif2a	0.0190011	-0.0650869	-0.084088
Eif2ak1	-0.00791716	0.0413773	0.0492944
Eif2ak2	0.0450777	0.0720002	0.0269225
Eif2ak3	-0.0402225	0.0666149	0.106837
Eif2ak4	0.00838406	0.0296098	0.0212257
Eif2b1	-0.0595321	-0.0410027	0.0185294
Eif2b2	-0.0295252	0.0104615	0.0399867
Eif2b3	0.0666978	0.0977033	0.0310055
Eif2b4	0.00426168	-0.0485039	-0.0527655
Eif2b5	-0.146419	0.00652765	0.152947
Eif2d	0.0333223	0.0478115	0.0144892
Eif2s1	0.105299	0.00550083	-0.0997984
Eif2s2	0.0817984	0.115757	0.0339586
Eif2s3	0.114564	0.141714	0.0271498
Eif2s3y	0.101158	0.0683529	-0.0328048
Eif3a	0.0215423	-0.0355925	-0.0571348
Eif3b	-0.00384783	-0.0157585	-0.0119106
Eif3c	0.0166935	0.0558764	0.0391829
Eif3d	-0.0137931	-0.00876343	0.00502965
Eif3el1	0.0590129	0.140789	0.0817759
Eif3f	0.0235163	-0.0275815	-0.0510977
Eif3g	-0.0366276	0.0515738	0.0882014
Eif3j	0.0861502	0.0598073	-0.0263428
Eif3k	-0.0194029	0.0540451	0.073448
Eif3l	-0.0218306	0.065147	0.0869776
Eif3m	0.0794918	0.0975564	0.0180646
Eif4a1	-0.00847058	0.0203586	0.0288292
Eif4a2	0.0203778	0.0768924	0.0565146
Eif4a3	-0.0336603	-0.00260477	0.0310555
Eif4b	-0.0307195	0.0436622	0.0743818
Eif4e	-0.00904064	-0.08293	-0.0738894
Eif4e2	-0.0503223	-0.0283674	0.0219549
Eif4e3	-0.156569	-0.154859	0.00171011
Eif4ebp1	-0.137251	-0.270075	-0.132824
Eif4ebp2	-0.16253	-0.026896	0.135634
Eif4enif1	0.00472101	0.0083693	0.00364829
Eif4g1	-0.000988472	0.0107529	0.0117414
Eif4g2	0.116515	0.132812	0.0162974
Eif4g3	-0.0469176	-0.00367951	0.0432381
Eif4h	0.0662169	0.0730134	0.00679645
Eif5a	0.00389259	0.0275685	0.0236759
Eif5a2	0.0723653	0.0247224	-0.047643
Eif5b	-0.0492485	-0.0590987	-0.00985017
Eif6	0.0510609	0.0860959	0.0350349
Eipr1	0.0434844	0.0610352	0.0175509
Elac1	0.146878	0.0596952	-0.0871829
Elac2	-0.0807088	-0.0590508	0.021658
Elavl1	0.10785	-0.0690954	-0.176945
Elavl2	0.0881823	0.0406369	-0.0475454
Elavl3	0.00637521	-0.0383501	-0.0447253
Elavl4	-0.0687434	-0.144968	-0.0762245
Elf1	0.0208178	0.114086	0.0932679
Elf2	-0.164661	0.117821	0.282481
Elf3	-1.29287	-0.707555	0.58532
Elf4	-0.00960688	-0.844806	-0.835199
Elfn1	0.126315	-0.101397	-0.227712
Elfn2	0.0289461	0.026856	-0.00209011
Elk1	-0.0741973	-0.0186991	0.0554983
Elk3	-0.0500853	-0.0479705	0.00211484
Elk4	-0.0430202	-0.00807024	0.03495
Ell	-0.114512	-0.0528736	0.0616382
Ell2	0.162414	0.12962	-0.0327946
Ell3	-0.244264	-0.105889	0.138375
Elmo1	0.158731	0.0124499	-0.146281
Elmo3	-0.376569	-0.0597253	0.316844
Elmod1	0.0364745	-0.0298078	-0.0662823
Elmod2	0.076651	0.065329	-0.011322
Elmod3	-0.135001	0.0199457	0.154946
Elmsan1	-0.128077	0.00451817	0.132595
Eln	-0.272888	-0.125782	0.147106
Eloa	0.0528553	0.0981545	0.0452991
Elob	0.0939954	0.0261846	-0.0678108
Eloc	0.0712284	0.0997385	0.0285102
Elof1	-0.0682062	-0.0213385	0.0468677
Elovl1	0.0935257	-0.00821282	-0.101739
Elovl2	0.0641099	-0.0295807	-0.0936906
Elovl4	-0.0382742	-0.031779	0.00649512
Elovl5	0.0480734	0.0382396	-0.00983377
Elovl6	0.128138	0.0963493	-0.0317887
Elovl7	0.13292	0.278093	0.145173
Elp1	0.0385926	0.0727351	0.0341425
Elp2	0.0925193	0.101461	0.00894203
Elp3	-0.125272	-0.013359	0.111913
Elp5	-0.128952	-0.158539	-0.0295866
Elp6	0.222822	0.219877	-0.00294493
Emb	0.0585346	0.000531586	-0.058003
Emc1	-0.0656977	-0.0321575	0.0335403
Emc10	-0.00270729	0.00124177	0.00394906
Emc2	0.0338138	0.0835339	0.0497201
Emc3	-0.01031	0.0833871	0.0936972
Emc4	0.0153264	-0.036851	-0.0521774
Emc6	0.0667422	0.117458	0.0507153
Emc7	0.0780828	0.0358085	-0.0422744
Emc8	0.121249	-0.0175987	-0.138848
Emc9	-0.270997	0.0457005	0.316697
Emcn	-0.132364	0.0947418	0.227106
Emd	0.0590452	0.0477234	-0.0113218
Eme1	-0.441675	-0.774554	-0.332878
Eme2	-0.00422745	0.0505483	0.0547758
Emg1	-0.0513306	-0.0323712	0.0189594
Emid1	0.244131	0.0871596	-0.156972
Emilin1	0.0847701	0.048811	-0.0359591
Emilin2	0.128675	0.0801177	-0.0485577
Emilin3	0.0481684	0.0380549	-0.0101135
Eml1	0.0751859	0.0305225	-0.0446634
Eml2	-0.0127477	0.0409253	0.053673
Eml3	0.0443955	-0.0981775	-0.142573
Eml4	-0.1926	-0.0807853	0.111815
Eml5	-0.0317875	0.00554427	0.0373318
Eml6	-0.124062	0.0318344	0.155896
Emp1	0.356595	0.0973712	-0.259224
Emp2	0.0127011	-0.197105	-0.209806
Emp3	0.46741	0.263606	-0.203804
Emsy	-0.056872	-0.0773327	-0.0204607
Emx1	-0.155396	-0.0427579	0.112638
Emx2	-0.214756	-0.128738	0.0860184
Enah	-0.0727797	-0.0236003	0.0491795
Enam	0.620203	0.0214946	-0.598709
Enc1	0.0312501	0.0712383	0.0399882
Endog	-0.319367	0.131044	0.450411
Endou	-0.00243392	0.24487	0.247304
Endov	0.164022	0.080213	-0.0838087
Eng	-0.0680038	-0.063049	0.00495474
Engase	-0.119421	-0.0139155	0.105506
Enho	0.0174098	-0.117676	-0.135086
Enkd1	0.0530358	0.179485	0.126449
Enkur	-0.0777325	-0.0855147	-0.00778213
Eno1	0.0576208	0.0396229	-0.0179979
Eno2	-0.00774564	-0.0392837	-0.031538
Eno3	-0.0223885	-0.160795	-0.138407
Eno4	0.371651	0.259074	-0.112577
Enoph1	0.0108125	0.0646693	0.0538568
Enox1	-0.116953	-0.113073	0.00388047
Enox2	0.259145	0.269777	0.0106327
Enpep	-0.204833	-0.530235	-0.325402
Enpp1	-0.00359522	-0.270646	-0.26705
Enpp2	0.0628049	0.159686	0.0968812
Enpp3	0.398069	-0.0386087	-0.436677
Enpp4	0.130348	0.0492431	-0.0811047
Enpp5	0.00643504	0.00497677	-0.00145827
Enpp6	0.188004	-0.00528914	-0.193293
Ensa	-0.0145956	-0.00478302	0.00981256
Enthd1	1.36353	1.03065	-0.332878
Entpd1	0.0331163	0.0157503	-0.0173661
Entpd2	-0.00471709	-0.126395	-0.121677
Entpd3	0.0914249	0.0842199	-0.00720496
Entpd4	-0.0680682	-0.0509044	0.0171638
Entpd5	-0.0519837	-0.088323	-0.0363393
Entpd6	-0.142608	-0.0157496	0.126858
Entpd7	-0.183718	0.0324839	0.216202
Entpd7	-0.00981282	-0.0533488	-0.043536
Entpd8	0.157172	-0.492254	-0.649426
Entr1	-0.00367024	-0.0163263	-0.0126561
Eny2	-0.0101762	-0.049299	-0.0391228
Eogt	0.054041	0.0625672	0.00852617
Eomes	0.0434074	0.885517	0.842109
Ep400	0.0231643	0.0457044	0.0225401
Epas1	0.00744745	-0.0275184	-0.0349659
Epb41	-0.278097	-0.217472	0.0606247
Epb41l1	-0.0142853	-0.0134416	0.000843658
Epb41l2	-0.0606961	-0.0184048	0.0422913
Epb41l3	0.0267464	0.0482825	0.0215361
Epb41l4a	-0.150563	-0.097017	0.0535463
Epb41l4b	-0.0998276	-0.093125	0.00670262
Epb41l5	0.188791	0.0843794	-0.104412
Epb42	-0.394532	-0.405623	-0.0110906
Epc1	-0.0491858	0.00442152	0.0536073
Epc2	-0.100931	-0.0784402	0.0224907
Epcam	0.325329	-0.101066	-0.426395
Epdr1	0.0473527	0.0328985	-0.0144542
Epg5	0.111347	0.0364932	-0.0748541
Epha1	0.598635	-0.202012	-0.800648
Epha10	-0.0397574	-0.00469999	0.0350574
Epha2	0.576448	0.327045	-0.249403
Epha3	-0.120025	0.0171513	0.137176
Epha4	-0.0782596	-0.0545683	0.0236913
Epha5	0.126456	0.0595599	-0.0668963
Epha7	0.135483	0.100811	-0.0346722
Epha8	-0.750405	-0.522718	0.227686
Ephb1	0.0469723	0.0473695	0.000397178
Ephb2	-0.202054	-0.0207157	0.181339
Ephb3	0.0125288	0.033787	0.0212582
Ephb4	-0.00724732	-0.00816529	-0.000917978
Ephb6	0.414345	0.0593585	-0.354986
Ephx1	-0.054094	0.0777271	0.131821
Ephx2	0.347755	-0.0281532	-0.375908
Ephx3	-0.177055	0.230003	0.407058
Ephx4	-0.116071	0.0531776	0.169249
Epm2a	0.349221	-0.119343	-0.468564
Epm2aip1	0.121441	0.15436	0.0329198
Epn1	-0.0260173	-0.0454088	-0.0193915
Epn2	-0.0123688	0.00618542	0.0185542
Epn3	6.22632e-05	-0.248284	-0.248346
Epop	-0.00484507	-0.0502977	-0.0454526
Epor	0.200699	0.569813	0.369114
Eppin	-0.0913839	0.0370607	0.128445
Eprs	0.0116293	0.0409079	0.0292786
Eps15	0.12168	0.086297	-0.0353832
Eps15l1	0.0242139	-0.0203291	-0.0445429
Eps8	0.00734208	0.0200019	0.0126598
Eps8l1	0.157172	0.427185	0.270013
Eps8l2	-0.29319	-0.556868	-0.263678
Eps8l3	0.040724	-1.99549	-2.03622
Eps8l3	0.040724	-1.99549	-2.03622
Epsti1	-0.050523	-0.245219	-0.194696
Epx	-0.765986	0.400434	1.16642
Epyc	-0.537286	-0.224408	0.312878
Eqtn	0.968186	-0.132376	-1.10056
Eral1	0.159532	0.158197	-0.00133588
Erap1	-0.0120604	0.145432	0.157492
Eras	0.89563	1.30156	0.405934
Erbb2	0.0976857	0.0421003	-0.0555854
Erbb3	0.246224	0.13767	-0.108553
Erbb4	0.218219	0.13383	-0.0843884
Erbin	0.176992	0.0173192	-0.159672
Erc1	0.0376857	0.0148372	-0.0228485
Erc2	-0.070073	-0.0583238	0.0117493
Ercc1	-0.0849266	-0.0962523	-0.0113258
Ercc2	-0.0542989	-0.0510233	0.00327563
Ercc3	0.00219441	0.021079	0.0188846
Ercc5	0.00583457	-0.0654671	-0.0713017
Ercc6	0.0198799	-0.00385698	-0.0237369
Ercc6l	-0.467846	-0.965116	-0.497271
Ercc6l2	0.044249	0.0407534	-0.00349567
Ercc8	-0.0397189	-0.047591	-0.00787216
Erf	-0.18917	-0.191534	-0.00236309
Erg	-0.18264	-0.099231	0.0834087
Erg28	0.106332	0.0326937	-0.0736384
Ergic1	0.165674	-0.00161687	-0.167291
Ergic2	0.0758598	-0.00280415	-0.078664
Ergic3	-0.1012	-0.0910557	0.0101439
Erh	0.018465	0.0169283	-0.00153673
Eri1	-0.0334706	-0.0387897	-0.00531903
Eri2	0.245668	-0.0346915	-0.280359
Eri3	-0.00180682	0.0315993	0.0334061
Erich1	-0.0831316	0.0199074	0.103039
Erich2	0.173072	0.0422391	-0.130833
Erich3	0.330746	0.236591	-0.0941548
Erich4	-0.263044	0.239075	0.502119
Erich5	-0.302426	0.647184	0.94961
Erich6	0.0787001	-0.121571	-0.200271
Erlec1	0.0242399	-0.0675608	-0.0918007
Erlin1	-0.0189805	0.0793978	0.0983783
Erlin2	-0.0188726	0.0153774	0.03425
Ermap	1.02425	2.02765	1.0034
Ermard	0.056577	0.0219639	-0.0346131
Ermn	0.309781	0.0894046	-0.220377
Ermp1	0.100035	0.115591	0.0155565
Ern1	-0.0382886	-0.0306708	0.00761774
Ero1a	-0.0189191	0.0355225	0.0544416
Ero1b	-0.0464925	-0.0765322	-0.0300397
Erp29	0.0633429	0.037915	-0.025428
Erp44	-0.0354413	0.0249615	0.0604027
Errfi1	-0.0762429	0.0920519	0.168295
Ervfrd-1	-0.634213	-0.155829	0.478384
Esam	0.323891	0.14069	-0.183201
Esco1	0.0510083	0.12663	0.0756218
Esco2	-0.385043	0.471963	0.857006
Esd	-0.0709402	-0.0194243	0.0515159
Esf1	-0.0611709	0.0854067	0.146578
Espl1	0.442596	-0.173023	-0.615619
Espn	-0.378293	-0.385927	-0.00763442
Esr1	0.127298	0.107036	-0.0202628
Esr2	0.443789	-0.501486	-0.945275
Esrp1	0.785327	0.77509	-0.0102366
Esrp2	1.36353	1.35441	-0.00912571
Esrra	0.023151	0.0258065	0.0026555
Esrrb	0.750147	-0.379089	-1.12924
Esrrg	-0.107259	0.0586547	0.165914
Ess2	0.15172	0.0616833	-0.0900371
Esyt1	0.138256	0.0834	-0.0548557
Esyt2	0.0714316	0.100532	0.0291001
Esyt3	-0.15597	0.0175799	0.17355
Etaa1	0.0113516	0.0540551	0.0427035
Etf1	0.0294382	0.0811535	0.0517153
Etfa	-0.139166	-0.0115975	0.127568
Etfb	0.0994353	0.0194696	-0.0799657
Etfbkmt	-0.425789	0.00417716	0.429967
Etfdh	0.035979	-0.00657356	-0.0425526
Etfrf1	-0.300498	-0.000302719	0.300195
Ethe1	0.12512	0.0667568	-0.0583634
Etl4	0.127027	0.0572153	-0.0698112
Etnk1	0.0391754	0.0656148	0.0264394
Etnk2	0.138564	-0.00519408	-0.143758
Etnppl	-0.112073	-0.176535	-0.0644618
Ets1	-0.104316	0.0370095	0.141325
Ets2	-0.019106	0.0706991	0.0898051
Etv1	0.161671	0.0655879	-0.0960827
Etv2	-0.543737	0.0356975	0.579434
Etv3	0.0577522	0.134655	0.0769031
Etv4	-0.0737539	-0.208266	-0.134512
Etv5	0.0502688	-0.0490545	-0.0993233
Etv6	-0.145855	-0.230147	-0.0842918
Eva1a	0.14605	-0.0562937	-0.202344
Eva1b	-0.187586	-0.198784	-0.011198
Eva1c	0.0525336	-0.00158435	-0.0541179
Evc	0.0618868	0.0824958	0.020609
Evc2	0.223026	-0.0512799	-0.274306
Evi2a	0.179577	0.0706642	-0.108912
Evi2b	0.0301603	0.312836	0.282676
Evi5	0.0903779	0.10778	0.0174024
Evi5l	0.0276917	-0.000696193	-0.0283879
Evl	-0.0302872	-0.0165014	0.0137858
Evpl	0.21801	-0.379089	-0.597099
Ewsr1	-0.0495716	-0.0420309	0.00754071
Exd1	-0.239985	-0.443825	-0.20384
Exd2	-0.0588788	0.0269776	0.0858564
Exo1	1.16493	0.258957	-0.905976
Exo5	0.00380323	-0.00746023	-0.0112635
Exoc1	0.0187209	0.0404087	0.0216877
Exoc2	0.0805966	0.041951	-0.0386456
Exoc3	-0.0230996	0.103327	0.126426
Exoc3l1	-0.0637113	-0.271415	-0.207704
Exoc3l2	-0.141605	0.00871278	0.150318
Exoc3l4	0.314105	0.657453	0.343347
Exoc4	0.0928448	0.0730876	-0.0197572
Exoc5	-0.0157331	0.0485174	0.0642504
Exoc6	0.0381054	0.00201145	-0.036094
Exoc6b	0.0090932	0.0677666	0.0586734
Exoc7	-0.00607797	-0.0661062	-0.0600282
Exoc8	0.0110184	0.0507512	0.0397328
Exog	-0.0846135	0.014881	0.0994945
Exosc1	-0.0292468	-0.030317	-0.00107023
Exosc10	-0.00383396	-0.0413135	-0.0374796
Exosc2	0.0958272	0.0506183	-0.0452089
Exosc3	0.197544	0.143526	-0.0540182
Exosc4	0.122528	0.236192	0.113664
Exosc5	-0.17735	-0.100786	0.0765635
Exosc6	0.102171	0.0987972	-0.00337423
Exosc7	-0.0588803	-0.0469044	0.0119759
Exosc8	0.158978	-0.0764354	-0.235413
Exosc9	-0.0545394	-0.00797402	0.0465654
Exph5	0.219089	0.174232	-0.0448569
Ext1	0.0309165	0.0234686	-0.00744786
Ext2	0.0755688	0.0731974	-0.00237141
Extl1	-0.101992	-0.0876302	0.0143615
Extl2	0.0705608	0.25612	0.185559
Extl3	-0.193761	-0.185779	0.00798228
Eya1	-0.131833	0.0247589	0.156592
Eya2	0.915597	0.0833917	-0.832205
Eya3	-0.0559867	0.0939195	0.149906
Eya4	0.414633	1.1412	0.726571
Ezh1	-0.0451779	0.00435077	0.0495287
Ezh2	-0.0932997	-0.259324	-0.166025
Ezr	-0.0769934	-0.138486	-0.0614922
F10	-1.33436	-0.076206	1.25816
F11r	0.0104312	-0.11898	-0.129411
F12	0.250563	-0.145443	-0.396006
F13a1	0.121937	-0.374998	-0.496935
F2	0	2.61565	2.61565
F2r	-0.177495	-0.0216234	0.155871
F2rl1	0.0487627	-0.477607	-0.52637
F2rl2	0.465679	0.915078	0.449399
F2rl3	1.42777	1.17576	-0.252009
F3	-0.0430753	0.0582027	0.101278
F5	-1.06974	0.146619	1.21636
F8	-0.129813	-0.131371	-0.00155854
F8a1	0.0304426	-0.0210738	-0.0515164
Fa2h	0.0821636	0.152113	0.069949
Faah	-0.0977114	-0.0624355	0.035276
Faap100	-0.20963	-0.02485	0.18478
Faap20	0.34576	0.218971	-0.126789
Faap24	0.10297	-0.136123	-0.239093
Fabp2	0.308028	-0.707555	-1.01558
Fabp3	0.081961	-0.0515053	-0.133466
Fabp4	-0.298557	-0.308894	-0.0103373
Fabp5	0.118133	0.115214	-0.00291941
Fabp7	-0.109339	-0.14702	-0.0376807
Fadd	0.259796	0.0271876	-0.232608
Fads1	0.0476698	-0.0227744	-0.0704442
Fads2	-0.0769396	-0.135039	-0.0580994
Fads3	0.0464005	-0.0148446	-0.0612451
Fads6	-0.222198	-0.195957	0.0262412
Faf1	0.0457063	0.132913	0.0872068
Faf2	0.0258153	0.0687315	0.0429162
Fah	-0.0174601	0.0703352	0.0877953
Fahd1	0.260403	0.0564328	-0.20397
Fahd2a	0.0981504	-0.0603708	-0.158521
Faim	0.013334	0.0592665	0.0459325
Faim	0.0189108	0.0236433	0.00473245
Faim2	0.0277602	-0.00745051	-0.0352107
Fam102a	-0.0677618	-0.00449911	0.0632627
Fam102b	0.338895	0.222676	-0.116218
Fam104a	-0.177052	-0.00493073	0.172121
Fam107a	-0.043607	-0.0377339	0.00587307
Fam107b	0.161146	-0.0806686	-0.241814
Fam110a	-0.142911	-0.128092	0.0148192
Fam110b	-0.0231069	-0.0734652	-0.0503583
Fam110c	-3.69489	-2.6764	1.01849
Fam110d	-0.320537	-0.206028	0.114509
Fam111a	-0.100832	-0.0334513	0.0673805
Fam114a1	-0.214981	-0.400279	-0.185298
Fam114a1l1	1.27211	1.45453	0.182417
Fam115c	0.29092	0.0389115	-0.252009
Fam117a	0.0130809	0.176346	0.163265
Fam117b	0.0231413	-0.0025792	-0.0257205
Fam118a	0.0161669	-0.0538762	-0.0700431
Fam118b	0.104724	0.277132	0.172409
Fam120a	-0.0220134	-0.0501612	-0.0281478
Fam120b	0.0350703	0.00251839	-0.0325519
Fam122a	-0.112919	-0.165656	-0.0527375
Fam122b	-0.0693072	-0.337961	-0.268654
Fam124a	-0.0706988	-0.02657	0.0441288
Fam124b	-0.68853	-0.408401	0.280128
Fam126a	0.0455775	-0.050602	-0.0961796
Fam126b	0.0556787	-0.13296	-0.188638
Fam129a	0.00502506	-0.269225	-0.27425
Fam129b	0.0225376	-0.0432152	-0.0657528
Fam129c	-0.117139	0.134981	0.25212
Fam131a	-0.0389785	-0.007133	0.0318455
Fam131b	-0.0177575	-0.0468217	-0.0290641
Fam131c	0.194222	0.0982207	-0.0960013
Fam133b	0.224315	0.193189	-0.0311256
Fam135a	-0.105864	-0.0506709	0.0551934
Fam135b	0.0335213	-0.229588	-0.26311
Fam136a	-0.0156042	0.0448882	0.0604924
Fam13a	-0.258362	-0.152509	0.105853
Fam13b	-0.0233274	-0.0265203	-0.0031929
Fam13c	-0.0321491	-0.101488	-0.0693388
Fam149a	0.0457059	0.000938664	-0.0447672
Fam149b1	-0.0318566	-0.0541606	-0.022304
Fam151a	0.357804	0.37021	0.0124061
Fam151b	-0.122062	-0.0102857	0.111776
Fam155b	-0.0694408	-0.150281	-0.0808398
Fam156b	0.680468	0.711302	0.0308338
Fam160a1	0.93619	1.14792	0.211727
Fam160a2	0.0190756	0.0639263	0.0448508
Fam160b1	0.0565466	0.0778168	0.0212702
Fam160b2	0.00847088	0.0205812	0.0121103
Fam161a	0.213145	0.239593	0.0264482
Fam161b	-0.0702712	-0.0840914	-0.0138203
Fam162a	-0.0458889	0.0711848	0.117074
Fam163a	-0.0930182	-0.213386	-0.120368
Fam163b	0.00734052	-0.00508889	-0.0124294
Fam166a	-0.020851	0.285636	0.306487
Fam167a	0.396391	0.295115	-0.101276
Fam168a	0.0518775	-0.0348249	-0.0867024
Fam168b	-0.0362243	0.00114399	0.0373683
Fam169a	0.110374	0.093773	-0.0166012
Fam169b	0.0426375	-0.209678	-0.252315
Fam171a1	0.0515996	0.0153038	-0.0362958
Fam171a2	-0.151673	-0.131658	0.0200146
Fam171b	-0.0201695	0.0521756	0.0723451
Fam172a	-0.00284717	-0.0834303	-0.0805831
Fam173a	0.0492477	0.127925	0.0786773
Fam173b	0.0231689	-0.122202	-0.145371
Fam174a	0.0223634	-0.0131768	-0.0355402
Fam174b	0.396638	0.111144	-0.285494
Fam177a1	0.00967909	-0.04729	-0.0569691
Fam178b	2.36053	2.83891	0.478384
Fam180a	0.0509633	-0.140586	-0.191549
Fam181a	0.254557	0.392397	0.137839
Fam181b	-0.0538695	-0.0302564	0.0236131
Fam183a	0.0520506	-0.337797	-0.389848
Fam184a	0.104824	0.0711351	-0.0336888
Fam184b	-0.0449832	0.135207	0.18019
Fam187b	-0.962754	-0.552305	0.410449
Fam189a1	-0.0626522	-0.0448702	0.0177821
Fam189a2	0.0463304	0.1712	0.12487
Fam189b	-0.0826824	-0.0455785	0.0371039
Fam192a	-0.0308691	0.00886381	0.0397329
Fam193a	-0.0599845	-0.215326	-0.155342
Fam193b	-0.0673083	-0.0807446	-0.0134362
Fam198a	-0.269129	0.0704985	0.339627
Fam198b	0.432445	0.190564	-0.24188
Fam199x	-0.0422004	-0.336432	-0.294232
Fam19a2	0.0164513	0.00312032	-0.0133309
Fam19a3	0.0487627	0.302167	0.253404
Fam19a4	0.392246	-0.0597699	-0.452016
Fam19a5	-0.0875642	-0.100036	-0.0124719
Fam204a	0.0345408	-0.0123967	-0.0469376
Fam205c	0.462212	0.258957	-0.203255
Fam206a	-0.0157658	-0.187006	-0.17124
Fam207a	0.0205206	0.038555	0.0180344
Fam208a	0.0299403	0.00776191	-0.0221784
Fam208b	0.0274552	-0.0365533	-0.0640085
Fam20a	-0.369691	-0.102361	0.26733
Fam20b	-0.0147303	-0.019836	-0.00510562
Fam20c	0.0480685	0.107165	0.0590968
Fam210a	0.133089	0.131789	-0.00129929
Fam210b	0.254624	0.316388	0.061764
Fam214a	0.0351021	0.0337807	-0.00132138
Fam214b	0.0017799	0.0134684	0.0116885
Fam216a	0.0516184	-0.00938176	-0.0610002
Fam217a	-1.29287	-0.707555	0.58532
Fam217b	-0.0215529	0.0018179	0.0233708
Fam219a	0.109843	-0.0399421	-0.149785
Fam219b	0.0778916	0.163157	0.0852654
Fam220a	0.0661841	-0.0287269	-0.094911
Fam221a	-0.355305	0.100304	0.455609
Fam221b	1.02425	3.20264	2.17839
Fam222a	0.0890044	0.123565	0.0345606
Fam222b	-0.0512002	-0.0826227	-0.0314225
Fam227a	0.046804	-0.119354	-0.166158
Fam227b	-0.533428	-0.165286	0.368141
Fam228a	-0.304123	-0.637314	-0.333191
Fam228b	-0.876951	0.3165	1.19345
Fam229a	-0.156393	0.303377	0.45977
Fam229b	0.272535	0.0792414	-0.193293
Fam234b	0.00767242	0.083782	0.0761095
Fam237a	1.46121	-0.562465	-2.02367
Fam241a	-0.251775	-0.509193	-0.257418
Fam241b	-0.0423882	-0.113097	-0.0707086
Fam24a	0.0492488	0.668109	0.61886
Fam32a	0.0572228	-0.0393978	-0.0966206
Fam3a	-0.108258	-0.0928398	0.0154187
Fam3b	0.0451942	-1.56146	-1.60666
Fam3c	0.00454477	-0.03024	-0.0347847
Fam43a	-0.00935528	0.0356728	0.0450281
Fam43b	-0.291943	-0.266133	0.0258105
Fam45a	0.0676786	0.077302	0.00962339
Fam49a	0.0418031	0.0507696	0.00896649
Fam49b	0.0463494	-0.0540789	-0.100428
Fam50a	-0.213126	-0.108397	0.104729
Fam53a	0.0810734	0.106975	0.0259021
Fam53b	0.102908	0.101733	-0.0011749
Fam53c	-0.199659	-0.0717965	0.127863
Fam57a	0.223378	-0.0989361	-0.322314
Fam57b	0.0111937	-0.152145	-0.163339
Fam69a	-0.0610255	0.0379612	0.0989867
Fam69b	0.0908136	0.0489274	-0.0418862
Fam69c	0.0374981	0.0745895	0.0370914
Fam71b	1.78432	-0.562465	-2.34679
Fam71d	-0.996997	0.612569	1.60957
Fam71e1	-0.192363	-0.229029	-0.0366661
Fam72a	-0.0275826	0.154166	0.181749
Fam76a	-0.124453	0.0394356	0.163888
Fam76b	-0.0636642	-0.0971538	-0.0334896
Fam78a	0.306595	0.607406	0.300811
Fam78b	0.0868757	-0.165453	-0.252329
Fam81a	0.0219531	-0.00301217	-0.0249652
Fam81b	-0.516921	-0.19646	0.320461
Fam83a	-0.441675	-1.19264	-0.750962
Fam83b	0.21801	-0.155829	-0.373839
Fam83d	0.203461	-0.193535	-0.396996
Fam83f	-0.0762365	0.361767	0.438003
Fam83h	-0.041732	-0.0489252	-0.00719316
Fam84a	-0.0784777	0.0346783	0.113156
Fam84b	-0.04254	-0.259969	-0.217429
Fam89a	0.248807	0.0424832	-0.206324
Fam89b	-0.00226667	-0.0381094	-0.0358428
Fam8a1	0.0256492	0.107341	0.0816919
Fam91a1	0.0470744	0.0592668	0.0121923
Fam92a	-0.0221727	-0.0227468	-0.00057408
Fam92b	-0.142295	-0.108612	0.0336831
Fam98a	0.121159	0.155927	0.0347685
Fam98c	0.0814369	0.0187901	-0.0626468
Fan1	0.0171725	0.134894	0.117722
Fanca	-0.0258905	-0.199456	-0.173565
Fancb	-0.155068	-0.410286	-0.255219
Fancc	0.150266	-0.197105	-0.347371
Fancd2	0.0348932	-0.0847701	-0.119663
Fance	0.00947648	-0.108034	-0.11751
Fancf	0.0827588	-0.116906	-0.199665
Fancg	-0.0523347	0.0166182	0.0689529
Fanci	0.0538291	0.0126392	-0.0411899
Fancl	-0.0463784	0.402086	0.448464
Fancm	0.0889084	0.271112	0.182204
Fank1	-0.292757	0.0655364	0.358293
Fap	0.658982	0.121549	-0.537433
Far1	0.106397	-0.0394881	-0.145885
Far2	0.0653758	0.0512232	-0.0141526
Farp1	-0.0573076	-0.00543094	0.0518766
Farp2	0.0227036	-0.02991	-0.0526136
Fars2	0.0571067	0.0395437	-0.017563
Farsa	0.0275485	-0.0616207	-0.0891692
Farsb	-0.0828877	0.0360132	0.118901
Fas	0.195921	-0.120156	-0.316078
Faslg	-0.272174	0.992199	1.26437
Fasn	0.0946704	0.113237	0.0185667
Fastk	-0.0488443	-0.0595676	-0.0107233
Fastkd1	0.102648	0.0576715	-0.0449768
Fastkd2	0.269572	0.142465	-0.127107
Fastkd3	-0.0718037	-0.00396158	0.0678421
Fat1	0.00717792	0.0180159	0.0108379
Fat2	0.785327	-0.970388	-1.75572
Fat3	0.270289	0.111942	-0.158347
Fat4	-0.173958	-0.0487382	0.12522
Fau	0.00775242	-0.0227024	-0.0304548
Faxc	0.00676561	-0.00452322	-0.0112888
Fbf1	-0.0632011	-0.211388	-0.148187
Fbh1	-0.0460078	-0.062467	-0.0164592
Fbl	-0.131987	-0.170268	-0.0382808
Fblim1	-0.41936	-0.809203	-0.389843
Fbll1	-0.0232057	-0.151832	-0.128626
Fbln1	-0.0600423	0.0810413	0.141084
Fbln2	0.0178926	0.148022	0.130129
Fbln5	0.170618	0.0173716	-0.153247
Fbln7	-0.0946234	-0.0548999	0.0397235
Fbn1	-0.20219	0.0310599	0.23325
Fbn2	-0.044426	-0.272459	-0.228033
Fbp2	0.629655	1.03671	0.407058
Fbrs	-0.0468604	-0.0377256	0.00913483
Fbrsl1	-0.00647889	-0.124729	-0.11825
Fbxl12	-0.159734	-0.171007	-0.0112735
Fbxl13	-0.501869	0.488737	0.990606
Fbxl15	-0.106309	0.0486116	0.15492
Fbxl16	-0.0256391	0.00844845	0.0340876
Fbxl17	0.0311529	0.0545864	0.0234334
Fbxl18	-0.125605	0.0310912	0.156697
Fbxl19	-0.11251	-0.0574019	0.0551085
Fbxl2	0.319416	0.218426	-0.10099
Fbxl20	0.0539966	0.171557	0.11756
Fbxl21	-0.0357692	0.0784582	0.114227
Fbxl22	0.10755	-0.229015	-0.336565
Fbxl3	-0.104727	-0.0548405	0.0498862
Fbxl4	0.067556	0.22204	0.154484
Fbxl5	-0.0113083	-0.0830353	-0.0717271
Fbxl6	-0.0920439	0.0398411	0.131885
Fbxl7	-0.121656	0.00392487	0.125581
Fbxl8	0.457264	0.311788	-0.145476
Fbxo10	-0.0971087	-0.0293161	0.0677927
Fbxo11	0.091644	0.0879662	-0.0036778
Fbxo15	-0.657936	0.309572	0.967508
Fbxo16	-0.166375	0.113279	0.279654
Fbxo17	-0.24133	-0.456926	-0.215596
Fbxo2	-0.0651802	-0.0497384	0.0154418
Fbxo21	-0.0891513	0.0657204	0.154872
Fbxo22	0.052625	0.133783	0.0811577
Fbxo24	-0.532999	0.000915109	0.533914
Fbxo25	0.0374723	-0.0030753	-0.0405476
Fbxo28	-0.0268768	0.2455	0.272376
Fbxo3	0.114292	0.0545157	-0.0597763
Fbxo30	-0.198148	-0.330394	-0.132246
Fbxo31	-0.0780518	-0.0919537	-0.0139019
Fbxo32	0.373857	0.0888854	-0.284971
Fbxo33	-0.0126693	0.111386	0.124055
Fbxo34	0.0919479	0.039785	-0.0521629
Fbxo36	0.0524355	0.170819	0.118384
Fbxo38	0.0690357	0.103773	0.0347376
Fbxo39	0.330995	0.402884	0.0718888
Fbxo4	-0.624991	-0.279809	0.345182
Fbxo40	2.03622	1.01849	-1.01773
Fbxo41	-0.0973309	-0.109412	-0.0120815
Fbxo42	0.0833598	0.0955557	0.0121959
Fbxo43	-0.652725	-0.662684	-0.00995947
Fbxo44	0.00557315	-0.0478485	-0.0534217
Fbxo45	0.0902204	0.103752	0.0135319
Fbxo46	-0.176279	-0.22618	-0.0499001
Fbxo47	-1.76144	-1.54768	0.213763
Fbxo48	-2.14034	0.0380549	2.17839
Fbxo5	-0.170477	-0.122404	0.0480726
Fbxo6	0.029994	-0.0698982	-0.0998923
Fbxo7	-0.0641935	-0.0837068	-0.0195133
Fbxo8	-0.0294952	0.010451	0.0399461
Fbxo9	0.0343971	0.0322168	-0.00218032
Fbxw10	0.517847	0.555838	0.0379904
Fbxw11	-0.0526936	-0.0206598	0.0320339
Fbxw17	-0.0870306	-0.0690171	0.0180135
Fbxw2	-0.0976432	0.00333794	0.100981
Fbxw4	-0.0283374	0.0191783	0.0475157
Fbxw5	-0.0273681	-0.118312	-0.0909438
Fbxw7	-0.0346573	-0.0125056	0.0221517
Fbxw8	-0.0698964	-0.0626355	0.00726086
Fbxw9	-0.0263356	0.134572	0.160908
Fcer1g	-0.203422	-0.295876	-0.0924546
Fcf1	0.0278421	0.107436	0.0795944
Fcgbp	-0.0355374	0.0288646	0.064402
Fcgbpl1	0.0499963	-0.076206	-0.126202
Fcgr1a	0.242186	0.179485	-0.0627012
Fcgr2a	0.0700611	-0.0185087	-0.0885698
Fcgr2b	0.00475482	0.0842365	0.0794817
Fcgr3a	-0.492895	-0.0391471	0.453748
Fcgrt	0.12044	-0.0331981	-0.153638
Fcho1	-0.0496399	-0.107005	-0.0573651
Fcho2	-0.04312	-0.041042	0.00207804
Fchsd1	-0.265171	-0.0415997	0.223572
Fchsd2	0.10538	-0.0143901	-0.11977
Fcmr	-0.142301	-0.791727	-0.649426
Fcna	-0.197291	0.197162	0.394454
Fcnb	1.36353	-0.996997	-2.36053
Fcrl1	0.853179	0.355909	-0.497271
Fcrl2	0.31382	0.245922	-0.0678983
Fcrla	0.338634	-0.132376	-0.471009
Fdft1	0.131524	0.0733867	-0.0581374
Fdps	0.0533147	0.0318204	-0.0214944
Fdx1	-0.109402	0.0425647	0.151967
Fdx2	-0.154016	-0.257449	-0.103434
Fdxacb1	0.00612795	-0.00513915	-0.0112671
Fdxr	0.0393199	-0.0710096	-0.11033
Fech	0.045993	0.0453989	-0.000594112
Fem1a	-0.0390789	-0.0902073	-0.0511284
Fem1b	0.0895392	0.0832031	-0.00633608
Fem1c	0.0277328	0.169172	0.141439
Fen1	0.0538918	0.120304	0.0664124
Fer	0.0153364	0.095706	0.0803696
Fer1l4	1.36979	0.0321562	-1.33763
Fer1l5	-0.0492709	-0.204964	-0.155693
Fer1l6	0.779571	1.62168	0.842109
Fermt1	-0.369592	0.207896	0.577489
Fermt2	0.0545922	-0.00218832	-0.0567805
Fermt3	0.257554	0.165793	-0.0917617
Fes	-0.345036	-0.458162	-0.113126
Fez1	0.00164842	0.0327114	0.031063
Fez2	0.0446322	0.191425	0.146792
Fezf2	-0.208712	-0.0803893	0.128323
Ffar2	1.95633	0.0321562	-1.92417
Ffar4	-0.0738308	0.66602	0.739851
Fga	0.040724	0.0321562	-0.00856783
Fgd1	-0.062918	-0.192396	-0.129478
Fgd2	-0.065652	-0.00412632	0.0615257
Fgd3	-0.150562	-0.0778613	0.0727003
Fgd4	0.0220329	0.0405888	0.0185559
Fgd5	-0.259488	-0.344033	-0.0845448
Fgd6	-0.092294	-0.0609505	0.0313435
Fgf1	0.326362	-0.0164828	-0.342844
Fgf10	-0.328293	-0.123338	0.204955
Fgf11	0.0574254	-0.0110295	-0.0684549
Fgf12	0.00245981	0.0577129	0.0552531
Fgf13	-0.0313968	0.0294998	0.0608967
Fgf14	-0.114783	-0.0766083	0.0381751
Fgf16	0.0530358	-0.142608	-0.195644
Fgf18	0.497857	0.387543	-0.110314
Fgf2	-0.26901	-0.739842	-0.470832
Fgf21	-0.411801	0.280428	0.692229
Fgf22	-0.0545779	-0.167929	-0.113352
Fgf23	-0.280903	0.521791	0.802694
Fgf5	-0.706847	-0.833357	-0.126511
Fgf9	-0.230867	-0.146708	0.0841596
Fgfbp3	-0.12674	-0.138024	-0.0112845
Fgfr1	0.0964651	-0.0745001	-0.170965
Fgfr1op	-0.112745	-0.0536644	0.0590802
Fgfr1op2	0.024058	0.0738001	0.0497421
Fgfr2	0.0511311	0.00171924	-0.0494118
Fgfr3	-0.0703835	-0.128582	-0.0581986
Fgfr4	-0.0886861	0.580513	0.669199
Fgfrl1	-0.174398	-0.247942	-0.0735445
Fggy	0.0232426	0.0365086	0.013266
Fgl2	0.178511	0.167399	-0.0111115
Fgr	0.696824	0.823273	0.126449
Fh	0.0989708	0.0849273	-0.0140435
Fhad1	-0.314048	-0.485676	-0.171628
Fhdc1	0.0702653	0.0260479	-0.0442174
Fhl1	-0.0243016	-0.00260085	0.0217008
Fhl2	0.11202	0.000141654	-0.111879
Fhl3	0.517965	0.352396	-0.165569
Fhl4	-0.236855	-0.0601403	0.176715
Fhod1	0.283759	0.0749943	-0.208765
Fhod3	-0.0874509	-0.0296597	0.0577911
Fibcd1	-0.171145	0.0196861	0.190831
Fibcd1l1	-0.159488	0.190135	0.349623
Fibin	0.119392	0.0193713	-0.10002
Fibp	-0.0642925	-0.0416077	0.0226848
Ficd	-0.204317	-0.0906301	0.113687
Fig4	0.0322782	0.058865	0.0265869
Fign	-0.0653397	-0.140139	-0.0747991
Fignl1	0.81048	0.427185	-0.383294
Filip1	-0.0841042	-0.051024	0.0330801
Filip1l	-0.222587	-0.0361843	0.186403
Fip1l1	-0.0654941	-0.032005	0.0334891
Fis1	-0.04197	-0.0721314	-0.0301614
Fitm1	0.0272485	1.03065	1.0034
Fitm2	-0.0545394	0.0393886	0.093928
Fiz1	-0.054067	-0.049114	0.00495302
Fjx1	0.0586906	0.0107103	-0.0479804
Fkbp10	0.151605	0.0084519	-0.143153
Fkbp14	-0.134011	0.07719	0.211201
Fkbp15	-0.11852	-0.12258	-0.00405971
Fkbp1a	-0.00568696	-0.0195999	-0.0139129
Fkbp1b	-0.0405934	-0.0575593	-0.0169659
Fkbp2	-0.115283	-0.0737607	0.0415223
Fkbp3	0.0205734	-0.005247	-0.0258203
Fkbp4	-0.102662	-0.0136508	0.0890112
Fkbp5	-0.0714697	-0.0548089	0.0166608
Fkbp6	0.157172	0.925308	0.768136
Fkbp7	0.0251787	-0.18152	-0.206698
Fkbp8	0.00316818	0.0134126	0.0102444
Fkbp9	0.0184338	0.179851	0.161417
Fkbpl	0.0681288	0.0735858	0.00545697
Fkrp	-0.00803451	0.0909653	0.0989998
Fktn	0.0239548	0.00300186	-0.0209529
Flad1	0.0761605	0.0401	-0.0360605
Flcn	-0.0132888	-0.0121396	0.00114922
Fli1	-0.171193	-0.15034	0.0208529
Flii	0.0830767	0.0576231	-0.0254536
Flna	0.0732896	0.0842563	0.0109666
Flnb	-0.0922606	-0.0374421	0.0548185
Flnc	0.006094	-0.076286	-0.08238
Flot1	-0.0256845	-0.0788558	-0.0531713
Flot2	-0.0341113	0.0146979	0.0488092
Flrt1	0.166823	0.00905359	-0.15777
Flrt2	0.206014	0.106461	-0.0995534
Flrt3	-0.20136	-0.132287	0.0690733
Flt1	0.0056092	0.0316054	0.0259962
Flt3	-0.0965936	-0.0687672	0.0278265
Flt3lg	0.543063	0.268744	-0.274319
Flt4	-0.104923	-0.366748	-0.261825
Flvcr1	-0.00358935	-0.190918	-0.187329
Flvcr2	-0.133335	-0.223436	-0.090101
Flywch1	0.114978	-0.111223	-0.226201
Fmc1	0.129491	0.0871669	-0.0423244
Fmn1	0.326807	0.264896	-0.0619113
Fmnl1	-0.0528862	-0.0691494	-0.0162632
Fmnl2	0.051633	0.066752	0.0151189
Fmnl3	0.066094	0.0827226	0.0166286
Fmo1	-0.187586	-0.0904971	0.097089
Fmo2	0.29092	-0.615056	-0.905976
Fmo3	-0.69137	0.888139	1.57951
Fmo4	0.154474	-0.124739	-0.279213
Fmo5	0.363854	0.305312	-0.0585413
Fmod	0.0316892	-0.0638193	-0.0955085
Fmr1	-0.0549574	-0.111301	-0.056344
Fn1	0.0282966	-0.105791	-0.134088
Fn3k	-0.00713584	0.0374154	0.0445513
Fn3krp	-0.0396886	-0.00537827	0.0343103
Fnbp1	0.0734096	0.00993728	-0.0634723
Fnbp1l	-0.108231	-0.0346772	0.0735535
Fnbp4	-0.0925809	-0.00321077	0.0893701
Fndc1	-0.295453	-0.647817	-0.352364
Fndc11	-0.497345	0.11463	0.611975
Fndc3a	0.135814	0.113846	-0.0219686
Fndc3b	-0.0430618	-0.0756784	-0.0326166
Fndc5	0.0032765	0.0227944	0.0195179
Fndc7	0.423565	-0.726761	-1.15033
Fndc8	0.536874	0.889012	0.352139
Fndc9	0.374659	0.289546	-0.0851139
Fnip2	0.193761	0.105701	-0.0880601
Fnta	0.14474	-0.000712132	-0.145452
Fntb	-0.0975521	-0.268721	-0.171169
Focad	0.0788209	0.00307436	-0.0757465
Folh1	-0.133396	-0.116896	0.0164993
Folr2	-0.954304	0.361767	1.31607
Fopnl	0.0179585	0.0740262	0.0560677
Fos	-0.26015	-0.464096	-0.203946
Fosb	-0.129522	-0.25265	-0.123128
Fosl1	0.142648	0.0423769	-0.100272
Fosl2	-0.169895	-0.172233	-0.0023381
Foxa3	-0.69137	0.417877	1.10925
Foxb1	-0.634213	0.0374658	0.671679
Foxc1	-0.346057	-0.372715	-0.026658
Foxc2	-0.191675	-0.202012	-0.0103373
Foxd1	0.687481	0.569813	-0.117668
Foxe1	0.036243	0.446692	0.410449
Foxf1	0.194435	0.393045	0.19861
Foxg1	0.0663564	0.000605427	-0.065751
Foxj2	0.0177869	-0.0689799	-0.0867668
Foxj3	0.0019226	0.0726264	0.0707038
Foxk1	-0.0522123	0.0554686	0.107681
Foxk2	-0.0204878	-0.0460064	-0.0255186
Foxl2	-2.57995	0.258957	2.83891
Foxm1	-0.116329	0.0789335	0.195262
Foxn2	-0.202945	-0.000552728	0.202393
Foxn3	0.0539891	-0.000957794	-0.0549469
Foxo1	-0.192896	-0.227672	-0.034776
Foxo3	-0.0854522	0.167294	0.252746
Foxo4	-0.0650999	-0.0451554	0.0199445
Foxo6	-0.0729479	-0.0736782	-0.000730324
Foxp1	0.0139397	0.0390628	0.0251231
Foxp2	0.645982	0.299461	-0.346522
Foxp3	-0.199931	-0.143554	0.0563769
Foxp4	-0.0823784	-0.0917991	-0.00942063
Foxq1	-0.0641504	-0.150626	-0.0864754
Foxr1	-0.199778	-0.44368	-0.243903
Foxr2	-0.629083	-0.962158	-0.333074
Foxred1	0.0737157	0.00762456	-0.0660911
Foxred2	-0.159083	-0.017701	0.141382
Foxs1	0.0162128	0.304889	0.288676
Fpgs	0.0461382	0.0150896	-0.0310487
Fpgt	-0.0436536	-0.139482	-0.095828
Fpr1	0.520494	-1.34349	-1.86398
Fpr2	0.0272485	0.0214946	-0.00575387
Fra10ac1	0.0766739	0.073767	-0.00290691
Fras1	0.150701	-0.179732	-0.330434
Frat2	-0.129113	-0.140242	-0.0111291
Frem1	0.415035	0.0560926	-0.358943
Frem2	0.146732	-0.563543	-0.710275
Frem3	0.520494	0.427185	-0.0933092
Frg1	0.0338663	0.0674785	0.0336121
Frk	-0.971248	0.0321562	1.0034
Frmd3	-0.185377	0.127973	0.313349
Frmd4b	0.426137	0.122817	-0.30332
Frmd5	-0.133675	0.0492016	0.182877
Frmd6	-0.00232445	-0.0230455	-0.020721
Frmd7	-0.539434	0.0380549	0.577489
Frmd8	0.0601284	0.174859	0.11473
Frmpd1	-0.181509	-0.0907839	0.0907255
Frmpd4	0.155574	0.112853	-0.042721
Frrs1	0.592918	-0.170927	-0.763846
Frrs1l	0.0168615	0.0266663	0.00980488
Frs2	-0.0153817	0.0863295	0.101711
Frs3	-0.0351553	0.034554	0.0697094
Fry	0.0951033	0.109718	0.0146146
Fryl	0.0772516	0.018028	-0.0592237
Frzb	-0.0887302	-0.118885	-0.0301544
Fsbp	-0.57133	-0.697532	-0.126202
Fscn1	0.0368878	-0.0409673	-0.0778551
Fscn2	0.35024	0.339589	-0.0106515
Fscn3	-0.170477	0.188217	0.358694
Fsd1	0.0363315	0.00608889	-0.0302426
Fsd1l	-0.0586609	-0.0238661	0.0347948
Fsd2	0.315319	0.204723	-0.110596
Fsip1	0.81048	0.587875	-0.222605
Fst	0.71942	0.122852	-0.596568
Fstl1	0.155385	0.0759815	-0.0794033
Fstl3	-0.317534	0.221013	0.538547
Fstl4	0.0120684	-0.229308	-0.241376
Fstl5	0.375963	0.270208	-0.105755
Ftcd	-0.318885	-0.169471	0.149415
Ftl1	-0.121442	-0.057201	0.0642407
Fto	0.0613204	0.099285	0.0379647
Ftsj1	-0.0790534	-0.0705914	0.0084619
Ftsj3	-0.0134871	-0.0496116	-0.0361245
Fubp1	-0.118908	-0.1246	-0.00569176
Fubp3	-0.0920297	-0.101882	-0.0098523
Fuca1	0.0929841	0.129752	0.036768
Fuca2	0.122732	0.104682	-0.0180501
Fuk	-0.0017482	0.0406744	0.0424226
Fundc1	0.127506	0.0510518	-0.0764538
Fundc2	-0.241043	-0.148021	0.0930217
Fuom	0.215947	0.218533	0.00258603
Furin	-0.0593006	-0.0852385	-0.0259379
Fus	-0.00120628	-0.0398512	-0.038645
Fut1	0.0523243	0.222065	0.169741
Fut10	0.132437	0.112113	-0.0203243
Fut11	0.200695	0.0425457	-0.15815
Fut2	-0.49051	-0.273115	0.217395
Fut4	-0.0622559	-0.172992	-0.110736
Fut7	-0.0568858	0.232707	0.289593
Fut8	-0.0304426	-0.0704407	-0.039998
Fut9	0.211651	-0.144213	-0.355864
Fuz	-0.0409921	-0.0889826	-0.0479905
Fv1	-0.027789	0.0150907	0.0428797
Fxn	-0.0176449	-0.0289579	-0.011313
Fxr1	-0.0812045	0.0355183	0.116723
Fxr2	-0.0442591	-0.0731281	-0.028869
Fxyd1	-0.0489964	-0.231493	-0.182497
Fxyd2	0.365035	0.355909	-0.00912571
Fxyd3	-0.0886861	-0.42176	-0.333074
Fxyd5	-0.182977	-0.0647756	0.118202
Fxyd6	0.090396	0.0557562	-0.0346398
Fxyd7	0.149021	-0.0431517	-0.192173
Fyb1	0.556055	0.457337	-0.0987181
Fyco1	0.037554	0.122298	0.0847436
Fyn	-0.107147	-0.0918185	0.0153287
Fyttd1	0.0817483	0.0105741	-0.0711742
Fzd1	-0.197536	-0.157564	0.0399716
Fzd10	-0.172191	-0.13619	0.0360016
Fzd2	-0.196682	-0.215413	-0.0187307
Fzd3	0.0770127	0.123287	0.0462746
Fzd4	0.192605	0.0667194	-0.125886
Fzd5	0.168199	0.29809	0.129891
Fzd6	-0.174916	-0.33816	-0.163244
Fzd7	0.203404	0.118518	-0.0848858
Fzd8	-0.215743	-0.207403	0.00834031
Fzd9	-0.0553246	0.0122383	0.0675629
Fzr1	-0.15034	-0.105876	0.0444644
G0s2	0.161533	-0.168472	-0.330005
G2e3	0.175605	-0.147004	-0.322609
G3bp1	-0.0671805	0.019082	0.0862625
G3bp2	0.0307819	0.00928621	-0.0214956
G4	0.0658191	0.143007	0.0771875
G6pc3	-0.0387845	-0.0301092	0.00867536
G6pd	-0.0495	-0.0905968	-0.0410968
Gaa	0.0812441	-0.00963003	-0.0908741
Gab1	0.0518027	0.0382573	-0.0135454
Gab2	-0.131813	0.00305942	0.134873
Gabarap	0.011676	-0.0154747	-0.0271508
Gabarapl1	0.00196481	0.0129554	0.0109906
Gabarapl2	0.0166243	0.0244529	0.00782858
Gabbr1	0.0160752	-0.0115337	-0.0276088
Gabbr2	-0.0333584	-0.0273608	0.00599757
Gabpa	-0.07412	-0.136597	-0.0624766
Gabpb1	-0.0477506	0.017193	0.0649436
Gabpb1l	-0.00806729	-0.105438	-0.0973704
Gabpb2	0.197207	-0.118929	-0.316137
Gabra1	0.0485723	0.0475937	-0.000978608
Gabra2	-0.103801	-0.0185583	0.085243
Gabra3	-0.0227193	-0.0255076	-0.00278837
Gabra4	0.000624052	-0.0215049	-0.022129
Gabra5	0.0534369	0.104919	0.0514823
Gabra6	0.040724	0.0321562	-0.00856783
Gabrb1	0.184846	0.257227	0.0723812
Gabrb2	-0.0305233	-0.0502327	-0.0197094
Gabrb3	0.00372383	0.0374221	0.0336983
Gabrd	-0.15318	0.0368435	0.190024
Gabre	0.0529677	-0.51309	-0.566058
Gabrg1	0.0177355	0.000643862	-0.0170916
Gabrg2	0.135088	0.143413	0.00832529
Gabrg3	0.153892	-0.153567	-0.307459
Gabrp	0.81625	0.524992	-0.291258
Gabrq	-0.433906	-0.518792	-0.0848858
Gabrr1	0.308028	-0.289471	-0.597499
Gabrr2	0.634365	0.739654	0.105289
Gabrr3	0.118778	-0.103826	-0.222605
Gad1	0.186309	0.0282432	-0.158065
Gad2	0.259452	0.0754064	-0.184046
Gadd45a	0.102655	0.129362	0.0267065
Gadd45b	-0.0940785	0.142943	0.237022
Gadd45g	-0.24379	0.0952942	0.339084
Gadd45gip1	-0.0894229	-0.0871041	0.00231883
Gak	-0.00306656	-0.0234014	-0.0203349
Gal	-0.369592	-0.379089	-0.00949672
Gal3st1	0.403898	-0.188465	-0.592362
Gal3st3	-0.111857	-0.0850139	0.0268427
Gal3st4	-0.157067	-0.256985	-0.0999183
Galc	-0.124763	-0.115466	0.00929689
Gale	0.00815603	0.112329	0.104173
Galk1	0.264906	0.203672	-0.0612331
Galk2	0.178586	-0.00213823	-0.180724
Galm	0.153748	0.0460998	-0.107648
Galns	-0.0798579	0.0659767	0.145835
Galnt1	-0.0245441	0.0295179	0.054062
Galnt10	0.00738577	-0.0618326	-0.0692184
Galnt11	0.0322119	-0.0256104	-0.0578223
Galnt12	0.218431	-0.0715815	-0.290013
Galnt13	-0.0553349	-0.181625	-0.12629
Galnt14	0.0971991	0.117397	0.0201978
Galnt15	-0.66879	-0.444696	0.224094
Galnt16	-0.100687	-0.0168911	0.083796
Galnt18	0.00103077	-0.144603	-0.145633
Galnt2	-0.0179117	-0.0453491	-0.0274374
Galnt3	-0.0680401	-0.127637	-0.0595966
Galnt5	0.767821	-0.0673778	-0.835199
Galnt6	0.455148	0.460423	0.00527488
Galnt7	0.16514	0.248118	0.0829782
Galnt9	0.148142	0.0164791	-0.131663
Galp	2.62515	1.01849	-1.60666
Galr1	-0.39414	0.0896101	0.48375
Galr3	0.629655	-0.385927	-1.01558
Galt	0.0686104	-0.0904249	-0.159035
Gamt	0.0394757	0.0149029	-0.0245728
Gan	0.101364	0.192012	0.0906483
Ganab	0.0312237	0.00309494	-0.0281287
Ganc	0.0174631	0.0336278	0.0161647
Gap43	0.0710933	0.0178638	-0.0532295
Gapdh	0.0153539	-0.00275393	-0.0181079
Gapdhs	-0.0866136	0.591369	0.677983
Gapt	1.04915	-0.228552	-1.2777
Gapvd1	0.0229205	-0.0432831	-0.0662036
Gar1	0.211955	0.30704	0.0950852
Garem2	0.0920313	0.0956703	0.00363897
Garnl3	0.185183	-0.00201555	-0.187198
Gars	-0.0915538	0.00383685	0.0953906
Gart	-0.0152857	-0.0309969	-0.0157112
Gas1	0.375034	0.792156	0.417122
Gas2	0.0980717	-0.0432971	-0.141369
Gas2l1	-0.125364	-0.250653	-0.125289
Gas2l2	-0.556712	1.03469	1.59141
Gas2l3	0.848818	1.00299	0.154171
Gas6	-0.0155006	-0.0422991	-0.0267986
Gas7	0.0501927	0.0425256	-0.00766711
Gas8	-0.137731	-0.00808375	0.129648
Gast	0.779571	1.25795	0.478384
Gata2	0.0536506	0.0424029	-0.0112477
Gata5	-1.54738	-0.81318	0.734202
Gatad1	-0.0350653	-0.0672148	-0.0321495
Gatad2a	-0.0374308	-0.0623206	-0.0248899
Gatad2b	0.191705	0.202355	0.01065
Gatb	0.039141	0.0482527	0.00911166
Gatc	0.000946971	0.000395182	-0.000551789
Gatc	-0.0097016	-0.0807062	-0.0710046
Gatd1	0.0162417	0.108064	0.0918224
Gatd3a	-0.0495469	-0.0763126	-0.0267657
Gatm	0.0128173	0.0354076	0.0225903
Gba	0.0085995	0.0291309	0.0205314
Gba2	-0.00246184	0.0386175	0.0410794
Gbe1	0.151555	0.0397028	-0.111852
Gbf1	0.0293389	0.0489742	0.0196353
Gbp2	0.10212	-0.115582	-0.217701
Gbp4	-0.271086	0.0406449	0.311731
Gbp5	-0.12562	-0.430618	-0.304998
Gbp6	-1.03964	0.275057	1.3147
Gbp7	-0.349849	0.386962	0.736811
Gbx1	1.36353	0.0214946	-1.34204
Gca	0.136735	0.0471695	-0.0895654
Gcat	-0.214851	-0.0219006	0.192951
Gcc1	0.00274925	0.180174	0.177425
Gcc2	-0.0255782	0.0408822	0.0664604
Gcdh	-0.113829	-0.0343267	0.079502
Gcfc2	-0.105915	0.0012797	0.107195
Gcg	-0.04254	-0.791727	-0.749187
Gcgr	0.0272485	1.35441	1.32716
Gch1	-0.73078	-0.963801	-0.233021
Gchfr	-0.0314792	-0.223029	-0.191549
Gck	-0.241217	0.280428	0.521645
Gckr	-0.649528	0.198819	0.848347
Gclc	0.0597071	0.084501	0.0247939
Gclm	-0.0182284	-0.133963	-0.115735
Gcn1	0.0132439	0.0277891	0.0145452
Gcnt1	0.531032	0.124829	-0.406204
Gcnt2	0.730473	0.690472	-0.0400017
Gcnt4	-0.512033	0.124038	0.636072
Gcnt7	-0.0314792	-0.129768	-0.0982886
Gcsh	-0.153721	0.00808512	0.161806
Gda	0.0278461	0.117038	0.0891916
Gdap1	0.149089	-4.22416e-05	-0.149131
Gdap1l1	-0.156185	-0.0686816	0.0875038
Gdap2	-0.0206767	0.0778411	0.0985178
Gde1	0.0760076	0.0734663	-0.00254129
Gdf10	-0.0596118	-0.296342	-0.23673
Gdf11	-0.125555	0.0630887	0.188644
Gdf15	-0.69992	0.715086	1.41501
Gdf5	-0.765986	-1.19264	-0.426651
Gdf6	-0.69137	-0.284312	0.407058
Gdf7	0.0272485	-0.996997	-1.02425
Gdf9	0.200699	0.190462	-0.0102366
Gdi1	0.0331018	0.0285609	-0.00454093
Gdi2	0.0382053	0.0753447	0.0371393
Gdnf	-0.846218	-1.66724	-0.821023
Gdpd1	0.112024	0.106856	-0.00516873
Gdpd2	-0.057105	0.0292094	0.0863144
Gdpd3	0.45526	0.0286086	-0.426651
Gdpd4	0.45526	-0.562465	-1.01773
Gdpd5	0.0770512	-0.0561172	-0.133168
Gem	0.0531148	0.217905	0.16479
Gemin2	0.064477	-0.0561816	-0.120659
Gemin4	-0.138171	0.128177	0.266348
Gemin5	0.00171531	-0.0832461	-0.0849614
Gemin6	-0.0738169	0.124162	0.197979
Gemin7	-0.0263202	-0.044496	-0.0181758
Gemin7l1	-0.798967	-0.322737	0.476229
Gemin8	0.00626429	0.0133202	0.00705588
Gen1	0.511849	0.814215	0.302366
Get4	0.0740225	0.0348909	-0.0391316
Gfap	0.00822889	-0.0376795	-0.0459084
Gfer	-0.124589	-0.12996	-0.00537026
Gfm1	-0.106496	-0.00929845	0.0971976
Gfm2	-0.0172855	-0.0362525	-0.018967
Gfod1	-0.0846939	0.0427164	0.12741
Gfod2	0.00940481	0.176554	0.167149
Gfpt1	0.023309	-0.0209216	-0.0442306
Gfpt2	0.1224	-0.0546275	-0.177027
Gfra2	0.477031	0.0568369	-0.420194
Gfra4	-0.311587	-0.0565708	0.255016
Gfral	-0.73078	-0.376815	0.353964
Gfy	0.620203	0.612569	-0.00763442
Gga1	0.087905	0.0597554	-0.0281496
Gga2	0.0733337	0.0605295	-0.0128042
Gga3	-0.0730325	-0.0739292	-0.000896707
Ggact	-0.23716	0.0621994	0.29936
Ggct	0.0474085	0.285091	0.237683
Ggcx	-0.0392955	-0.0740241	-0.0347286
Ggh	-0.0137156	-0.0170579	-0.00334225
Ggn	0.0518795	-0.0204685	-0.072348
Ggnbp1	-0.452699	-0.588926	-0.136227
Ggnbp2	0.0284252	0.00959091	-0.0188342
Ggps1	0.0472344	0.120359	0.0731247
Ggt1	-0.269274	-0.45036	-0.181086
Ggt6	0.308028	-0.289471	-0.597499
Ggt7	-0.0149811	-0.00144756	0.0135335
Ggta1	-0.135837	0.159641	0.295478
Ghdc	0.183174	0.0119275	-0.171246
Ghitm	0.0348086	0.0234695	-0.0113391
Ghr	-0.192592	-0.0307943	0.161798
Ghrh	0.923262	0.77509	-0.148171
Ghrhr	-2.57995	-0.552305	2.02765
Ghrl	0.316488	0.287995	-0.0284931
Ghsr	-1.23477	-0.84478	0.38999
Gid4	-0.0359425	-0.0803397	-0.0443972
Gid8	-0.0501209	-0.0700049	-0.0198839
Gigyf1	-0.144252	-0.0719863	0.0722659
Gimap5	0.231181	0.151342	-0.0798387
Gimap6	0.201543	0.0225542	-0.178989
Gimap7	0.0507669	0.210293	0.159526
Gimap8	0.447781	0.179708	-0.268074
Gimap9	0.874704	0.984263	0.109559
Gin1	0.000988238	0.00310308	0.00211484
Ginm1	-0.0105082	-0.146804	-0.136296
Gins1	-0.0860416	-0.512474	-0.426433
Gins2	-0.141189	-0.0872912	0.0538978
Gins3	0.13154	0.208694	0.0771535
Gins4	-0.307327	-0.187934	0.119392
Giot1	0.0765823	0.236547	0.159964
Gipc1	-0.048205	-0.0172224	0.0309827
Gipc2	0.340625	0.426332	0.0857063
Gipc3	-0.111504	-0.181359	-0.0698542
Gipr	0.185384	0.0582864	-0.127097
Git1	0.0310276	-0.0210536	-0.0520812
Git2	-0.177615	-0.107258	0.0703576
Gja1	-0.022429	-0.0818261	-0.0593971
Gja3	-0.958523	-1.97625	-1.01773
Gja4	-0.2504	-0.0611079	0.189292
Gja5	-0.491149	0.127712	0.61886
Gjb1	0.239471	0.081669	-0.157803
Gjb2	0.0451703	-0.283773	-0.328944
Gjb3	0.253377	1.04155	0.788176
Gjb5	-0.274352	-0.700867	-0.426514
Gjb6	-0.0869357	-0.178736	-0.0918005
Gjc1	0.135294	0.163233	0.0279395
Gjc2	0.183907	0.179368	-0.00453868
Gjc3	0.231024	0.262599	0.0315751
Gjd2	0.0662384	-0.0490535	-0.115292
Gjd3	0.239963	-0.774554	-1.01452
Gk	-0.0508715	0.0426835	0.093555
Gk5	0.254557	-0.326292	-0.580849
Gkap1	-0.0866768	0.00820514	0.094882
Gkn2	-1.37754	-1.38517	-0.00763442
Gla	-0.0969032	0.163482	0.260386
Glb1	0.0264669	0.117095	0.0906277
Glb1l	0.0926415	-0.0379776	-0.130619
Glb1l2	0.0507669	-0.0531454	-0.103912
Glcci1	0.0842469	-0.0338328	-0.11808
Glce	0.130806	0.133981	0.00317484
Gldc	0.0628418	0.0224399	-0.0404019
Gldn	0.228051	0.237132	0.00908138
Gle1	-0.0239866	0.0269772	0.0509637
Glg1	0.0704285	0.0438508	-0.0265777
Gli1	0.0317005	0.0147989	-0.0169016
Gli2	-0.101117	-0.240394	-0.139276
Gli3	0.0600278	0.0487336	-0.0112942
Gli4	0.220015	-5.12507e-05	-0.220066
Glipr1	0.042549	-0.159795	-0.202344
Glipr2	0.243358	-0.599136	-0.842494
Glis1	-0.285675	-0.544722	-0.259047
Glis2	-0.056927	0.0596107	0.116538
Glis3	-0.366084	-0.191366	0.174718
Glmn	-0.0866373	0.0505661	0.137203
Glo1	-0.0420505	-0.0877636	-0.0457131
Glod4	0.0392013	0.0591749	0.0199736
Glod5	0.942684	-0.186552	-1.12924
Glp1r	-0.391574	-0.724766	-0.333191
Glp2r	0.040724	0.0321562	-0.00856783
Glra1	0.16314	0.824085	0.660945
Glra2	0.101169	0.0771396	-0.0240292
Glra3	-0.506678	-0.273654	0.233023
Glra4	0.632796	0.912924	0.280128
Glrb	0.00155838	-0.0226781	-0.0242365
Glrx	-0.137117	-0.0578974	0.0792196
Glrx2	-0.0769186	0.000376516	0.0772951
Glrx3	0.0841949	0.0510852	-0.0331097
Glrx5	0.00721299	-0.0730305	-0.0802434
Gls	0.17833	0.09559	-0.08274
Gls2	0.0915369	-0.0399978	-0.131535
Glt1d1	-0.0098305	0.119222	0.129053
Glt8d1	0.0490577	0.0559188	0.00686114
Glt8d2	-0.0921272	0.407057	0.499184
Gltp	-0.0309887	-0.0673218	-0.0363331
Gltpd2	-0.131969	-0.0342416	0.0977272
Glud1	-0.000283611	-0.00168247	-0.00139886
Glul	-0.0355684	-0.0485443	-0.0129758
Glyctk	-0.0451771	-0.144463	-0.0992858
Glyr1	0.0221682	-0.059703	-0.0818713
Gm22877	0.730394	1.0772	0.346805
Gm22953	0.0492488	-1.42632	-1.47557
Gm23841	-0.804054	-0.54893	0.255124
Gm23880	-0.162123	-0.293444	-0.131321
Gm25994	-0.0177654	0.016452	0.0342175
Gm2a	0.0137582	-0.0926362	-0.106394
Gm45623	-0.636791	-0.231977	0.404814
Gm45713	0.000582843	-0.00697272	-0.00755557
Gm5471	0.33039	0.403749	0.073359
Gmds	-0.0860733	-0.0934148	-0.00734151
Gmeb1	-0.0716634	0.0587891	0.130453
Gmeb2	-0.0872337	-0.139014	-0.0517806
Gmfb	0.000209379	0.108476	0.108267
Gmfg	-0.313181	0.114819	0.428
Gmip	-0.26397	-0.0900656	0.173904
Gml	-0.539563	-0.927049	-0.387486
Gmnc	0.296435	-0.146651	-0.443086
Gmnn	0.0534275	-0.11186	-0.165287
Gmppa	0.0390243	-0.106608	-0.145632
Gmppb	0.183761	0.0332247	-0.150536
Gmpr	-0.0318268	-0.032717	-0.000890184
Gmpr2	-0.140439	-0.0454399	0.0949989
Gmps	0.169492	0.204638	0.0351465
Gna11	-0.119552	-0.0420048	0.0775471
Gna12	4.99907e-05	0.0410862	0.0410362
Gna13	0.017518	-0.0042945	-0.0218125
Gna14	-0.203249	0.112376	0.315625
Gna15	-0.0530669	-0.135447	-0.08238
Gnai1	0.0218542	0.097981	0.0761268
Gnai2	-0.0310634	-0.00592254	0.0251408
Gnai3	-0.0241151	0.0441543	0.0682694
Gnal	0.349281	0.196143	-0.153138
Gnao1	-0.0273918	-0.0196379	0.00775381
Gnaq	0.0122755	0.0435454	0.0312699
Gnas	-0.0795791	0.0694306	0.14901
Gnas	-0.00640609	-0.0277477	-0.0213416
Gnat1	-0.73078	-0.547246	0.183534
Gnat2	-0.556712	0.0286086	0.58532
Gnaz	-0.0644771	-0.0456407	0.0188364
Gnb1	0.0314483	0.026027	-0.00542129
Gnb1l	0.174128	0.191414	0.0172867
Gnb2	0.0519107	0.0142976	-0.0376131
Gnb3	-0.125608	0.150757	0.276365
Gnb4	0.0843732	0.0730457	-0.0113276
Gnb5	0.0729749	0.082826	0.00985113
Gne	0.00306701	0.0139762	0.0109092
Gng10	-0.0525922	-0.104374	-0.0517818
Gng11	-0.0448234	0.0796917	0.124515
Gng12	0.218215	0.0813702	-0.136845
Gng14	1.26772	-1.58096	-2.84867
Gng2	-0.0449436	0.0275765	0.0725201
Gng3	0.0162968	0.00529424	-0.0110026
Gng4	0.372003	0.215156	-0.156847
Gng5	-0.310945	0.959365	1.27031
Gng7	0.000578022	-0.0598553	-0.0604333
Gng8	-0.0358742	0.0161913	0.0520655
Gngt2	0.632796	1.03873	0.405934
Gnl1	-0.0683913	-0.0451416	0.0232497
Gnl2	-0.050781	-0.114952	-0.0641713
Gnl3	0.0234656	0.101992	0.0785266
Gnl3l	0.00902804	0.0488135	0.0397855
Gnpat	0.0770404	0.0976859	0.0206454
Gnpda1	0.11706	0.122455	0.00539548
Gnpda2	-0.0836121	0.0267812	0.110393
Gnpnat1	0.0665053	0.148692	0.0821865
Gnptab	0.0219796	0.0770201	0.0550405
Gnptg	-0.0972117	-0.0530057	0.0442061
Gnrh1	1.85657	0.0321562	-1.82441
Gnrhr	-0.9531	-0.769566	0.183534
Gns	-0.0299438	-0.0621544	-0.0322106
Golga1	-0.00200087	-0.00219162	-0.000190748
Golga2	-0.0893243	0.0257366	0.115061
Golga3	0.0286472	0.0643209	0.0356738
Golga4	0.00137072	0.0442502	0.0428795
Golga5	-0.0230946	0.00913617	0.0322308
Golga7	0.152405	0.0518299	-0.100575
Golga7b	0.114687	0.00775428	-0.106933
Golgb1	0.0510625	0.063385	0.0123225
Golim4	-0.0450913	0.147698	0.192789
Golm1	-0.07154	0.0342669	0.105807
Golph3	0.0466247	-0.0457589	-0.0923835
Golph3l	-0.0707726	0.113866	0.184638
Golt1b	0.0254991	0.043647	0.0181479
Gon4l	-0.000171507	0.127703	0.127874
Gon7	0.0152752	-0.10037	-0.115646
Gopc	0.0443649	-0.0216073	-0.0659722
Gorab	0.0705445	0.117335	0.0467903
Gorasp1	-0.0436896	-0.0958034	-0.0521139
Gorasp2	0.0908907	0.0356337	-0.055257
Gosr1	0.0560344	0.0447009	-0.0113335
Gosr2	-0.0622725	-0.046234	0.0160385
Got1	0.055566	0.0695474	0.0139815
Got2	0.0249957	0.06487	0.0398743
Gp1ba	-0.69992	0.521791	1.22171
Gp5	0.32618	0.0114901	-0.31469
Gp6	0.0434074	0.715086	0.671679
Gpaa1	-0.00646447	-0.0155911	-0.00912661
Gpalpp1	0.0718926	0.160358	0.0884653
Gpam	0.0527103	0.0666795	0.0139692
Gpank1	0.118807	0.00427798	-0.114529
Gpat2	-0.951497	-0.129768	0.821729
Gpat3	-0.00150506	-0.207259	-0.205754
Gpat4	-0.00695027	0.020004	0.0269542
Gpatch1	-0.0019284	-0.0813873	-0.0794589
Gpatch11	0.0862837	0.174029	0.0877455
Gpatch2	-0.0395107	-0.150721	-0.11121
Gpatch2l	-0.00552236	0.0350602	0.0405826
Gpatch3	-0.123607	0.090737	0.214344
Gpatch4	-0.00520612	0.0494671	0.0546732
Gpatch8	0.0312942	-0.0648906	-0.0961849
Gpbp1	0.05354	0.0712087	0.0176687
Gpbp1l1	-0.00439757	-0.0353419	-0.0309443
Gpbp1l2	-0.403054	2.95742	3.36047
Gpc1	0.11623	0.0117079	-0.104522
Gpc2	-0.385151	0.0282721	0.413423
Gpc3	-0.130091	-0.15204	-0.0219488
Gpc4	-0.0399867	0.0310383	0.071025
Gpc6	0.178992	0.00423156	-0.17476
Gpcpd1	0.120237	0.109417	-0.0108199
Gpd1	0.118872	0.114465	-0.00440658
Gpd1l	0.0424108	0.0172101	-0.0252007
Gpd2	-0.0153791	0.0163557	0.0317349
Gper1	-0.0899548	-0.4383	-0.348346
Gphn	-0.134451	-0.0782052	0.0562462
Gpi	-0.0121131	-0.0327643	-0.0206512
Gpihbp1	-1.55571	-0.970388	0.58532
Gpkow	0.000163605	0.0779926	0.077829
Gpld1	0.0645943	-0.0430901	-0.107684
Gpm6a	0.0531876	0.0284673	-0.0247203
Gpm6b	0.0236993	-0.00581813	-0.0295175
Gpn1	0.0643565	-0.0280258	-0.0923822
Gpn2	-0.183447	-0.0543629	0.129084
Gpn3	0.151569	0.0311798	-0.120389
Gpnmb	-0.0988566	0.13412	0.232977
Gpr101	0.574087	0.0728852	-0.501202
Gpr107	-0.00464439	-0.015258	-0.0106136
Gpr108	-0.0923861	-0.134879	-0.0424932
Gpr119	0.45526	1.62168	1.16642
Gpr12	-0.547643	-0.253631	0.294011
Gpr132	-0.0492171	-0.166885	-0.117668
Gpr135	0.0796264	0.0161913	-0.063435
Gpr137	-0.0856775	-0.0846241	0.0010534
Gpr137b	0.0991306	0.0766455	-0.0224851
Gpr137c	-0.00510711	0.000693471	0.00580059
Gpr139	0.0107185	-0.181013	-0.191732
Gpr143	-0.491149	-0.501486	-0.0103373
Gpr146	0.0715875	-0.0242512	-0.0958387
Gpr149	0.302597	-0.1625	-0.465097
Gpr15	-0.219426	-0.552305	-0.332878
Gpr150	-0.000549461	-0.0975866	-0.0970371
Gpr151	-0.53407	-0.374544	0.159526
Gpr152	1.6172	2.3514	0.734202
Gpr153	0.115255	0.0701727	-0.0450823
Gpr155	-0.0962656	-0.035313	0.0609526
Gpr156	0.57523	-0.63932	-1.21455
Gpr157	0.190993	0.47531	0.284316
Gpr158	0.058038	0.035454	-0.022584
Gpr160	-0.684986	-0.473259	0.211727
Gpr161	-0.31831	-0.145822	0.172488
Gpr162	0.0131956	0.0136948	0.000499179
Gpr165	0.0576245	-0.0248132	-0.0824378
Gpr17	0.251102	0.133952	-0.11715
Gpr171	-1.55571	-0.228552	1.32716
Gpr176	-0.105707	0.0405983	0.146305
Gpr179	1.85168	1.03065	-0.821023
Gpr180	-0.024187	0.00227365	0.0264607
Gpr182	-0.467849	-0.144369	0.323481
Gpr183	0.373287	0.948066	0.574778
Gpr19	0.0657579	0.162654	0.0968965
Gpr21	0.49971	0.389115	-0.110596
Gpr22	0.031204	0.011665	-0.019539
Gpr25	-0.641705	0.233607	0.875312
Gpr26	0.175911	-0.0224952	-0.198406
Gpr27	-0.035046	0.01357	0.048616
Gpr3	-0.0397129	0.0601601	0.099873
Gpr31	-0.366702	-0.740541	-0.373839
Gpr34	0.320347	0.183795	-0.136551
Gpr35	-0.996997	1.84191	2.83891
Gpr37	0.0305525	0.00146885	-0.0290836
Gpr37l1	-0.0161222	-0.0800911	-0.0639688
Gpr4	0.0352811	-0.446989	-0.48227
Gpr45	-0.0349169	-0.0178668	0.0170501
Gpr52	-0.0145817	-0.203169	-0.188588
Gpr55	1.03922	0.0214946	-1.01773
Gpr6	0.524876	0.815607	0.29073
Gpr61	0.141284	0.349541	0.208257
Gpr62	0.337408	0.338992	0.00158423
Gpr63	0.500057	0.163891	-0.336166
Gpr65	-0.69992	0.298531	0.998451
Gpr68	-0.565987	-2.16641	-1.60042
Gpr75	-0.025413	0.236316	0.261729
Gpr83	0.054031	-0.0596036	-0.113635
Gpr84	0.104009	0.052659	-0.05135
Gpr85	0.0376245	0.0497139	0.0120893
Gpr88	0.221758	0.00336949	-0.218388
Gpr89b	0.0946851	-0.0213441	-0.116029
Gprasp1	-0.00765799	0.0405842	0.0482422
Gprasp2	0.0567964	0.0844382	0.0276419
Gprc5a	0.0451942	0.912924	0.86773
Gprc5b	0.0183821	-0.0168783	-0.0352604
Gprc5c	0.106569	-0.279809	-0.386378
Gprc5d	-0.962754	-0.970388	-0.00763442
Gprin1	0.0437201	-0.00943834	-0.0531584
Gprin2	0.143486	-0.239818	-0.383305
Gprin3	-0.25211	-0.329689	-0.0775789
Gps1	-0.0107167	0.047651	0.0583676
Gps2	-0.11034	-0.0981158	0.0122242
Gpsm1	-0.0139669	-0.0201724	-0.00620551
Gpsm2	0.0414892	0.14377	0.102281
Gpsm3	-0.297968	0.23669	0.534658
Gpt	-0.10962	0.00744431	0.117065
Gpt2	-0.151685	0.0232079	0.174893
Gpx1	0.152671	0.0103638	-0.142307
Gpx2	0.45526	-0.562465	-1.01773
Gpx3	0.528367	0.277702	-0.250665
Gpx4	-0.366702	-0.0865738	0.280128
Gpx7	-0.0293457	0.158738	0.188084
Gpx8	0.00930682	-0.0825324	-0.0918392
Gramd1a	-0.0234149	-0.0454088	-0.0219939
Gramd1b	-0.0550299	0.0290238	0.0840537
Gramd1c	-0.0556292	0.0666397	0.122269
Gramd2a	-0.341659	-0.394536	-0.0528768
Gramd2b	0.00146955	-0.0407878	-0.0422573
Gramd4	-0.0462543	-0.105411	-0.0591569
Grap	0.053014	0.0996424	0.0466284
Grap2	0.211721	-0.140586	-0.352307
Grasp	-0.011479	-0.0979766	-0.0864976
Grb10	-0.00260076	-0.0233933	-0.0207925
Grb14	-0.18069	-0.128508	0.0521829
Grb2	0.0250465	-0.00756918	-0.0326157
Grb7	-0.00700418	-0.355319	-0.348315
Grcc10	-0.147352	-0.171554	-0.024202
Greb1	-0.106202	-0.0782007	0.0280011
Greb1l	0.393274	0.550063	0.156789
Grem1	0.101391	0.108643	0.00725193
Grem2	0.0504745	-0.0509961	-0.101471
Grhl1	-0.156619	0.0226065	0.179225
Grhl2	-0.391574	-0.139198	0.252377
Grhl3	-0.134986	-0.106465	0.0285207
Grhpr	0.0508396	0.116202	0.0653627
Gria1	-0.0170812	0.0224823	0.0395634
Gria2	-0.0106758	-0.0215732	-0.0108974
Gria3	0.0214742	0.0291525	0.0076783
Gria4	-0.0509792	0.0178709	0.0688501
Grid1	0.0293289	0.173537	0.144208
Grid2	-0.105589	-0.0774852	0.0281043
Grid2ip	-0.152797	-0.279547	-0.12675
Grifin	-0.69992	-2.31712	-1.6172
Grik1	-0.340535	-0.303055	0.0374804
Grik2	-0.0809527	0.061738	0.142691
Grik3	0.239084	0.110937	-0.128147
Grik4	0.14969	0.0426809	-0.107009
Grik5	-0.0842336	-0.0620836	0.02215
Grin1	-0.0608398	-0.0875233	-0.0266835
Grin2a	0.130882	0.13567	0.0047885
Grin2b	0.104726	0.0713116	-0.0334142
Grin2c	0.0205692	0.0306507	0.0100815
Grin2d	0.0211898	0.0772175	0.0560277
Grin3a	-0.0543329	0.125613	0.179945
Grin3b	-0.270892	-0.145783	0.125109
Grina	-0.0117197	-0.0259699	-0.0142501
Grip1	0.0469466	-0.0631082	-0.110055
Grip2	-0.0654685	-0.0852128	-0.0197443
Gripap1	-0.0149442	-0.0517828	-0.0368386
Grk1	0.611523	0.185105	-0.426417
Grk2	0.0129314	-0.0181928	-0.0311242
Grk3	-0.111087	-0.0565399	0.0545467
Grk4	0.101758	0.257835	0.156077
Grk5	0.247685	0.118368	-0.129318
Grk6	0.0268235	-0.0159047	-0.0427282
Grm1	-0.120786	-0.0495254	0.0712607
Grm2	0.318431	0.0912576	-0.227174
Grm3	-0.0720893	-0.0195571	0.0525322
Grm4	0.164644	-0.153274	-0.317919
Grm5	-0.0405897	0.088144	0.128734
Grm6	-0.575871	-0.188317	0.387554
Grm7	0.148126	0.121132	-0.0269942
Grm8	0.347743	0.0972819	-0.250461
Grn	0.0216709	0.0172914	-0.00437951
Grp	0.0858503	-0.140861	-0.226711
Grpel1	0.0470388	-0.011991	-0.0590298
Grpel2	0.114625	0.141596	0.0269718
Grpr	0.672761	-0.492254	-1.16501
Grsf1	0.0294463	0.071774	0.0423277
Grwd1	0.0709057	0.101008	0.0301023
Grxcr1	-0.395478	-0.0329726	0.362505
Grxcr2	-1.12836	-0.81318	0.315185
Gsap	0.299162	0.0401154	-0.259047
Gsdmd	0.192197	0.0630711	-0.129126
Gsdme	0.13013	-0.249091	-0.379221
Gse1	-0.133139	-0.0179333	0.115206
Gsg1	0.165435	0.154943	-0.010492
Gsk3a	-0.0931026	-0.115737	-0.0226347
Gsk3b	0.0422621	0.107299	0.0650368
Gskip	-0.123703	0.0660894	0.189792
Gsn	0.089335	0.0807831	-0.0085519
Gspt2	0.0642038	-0.105895	-0.170099
Gsr	0.0591893	-0.0176722	-0.0768615
Gss	0.121683	0.0564328	-0.0652504
Gsta3	0.437877	0.427185	-0.0106921
Gsta4	-0.0238206	-0.154778	-0.130957
Gsta6	0.08186	0.164559	0.0826991
Gstcd	-0.457319	0.0902855	0.547605
Gstk1	-0.117963	-0.202339	-0.0843763
Gstm1	-0.0387944	-0.0453691	-0.00657469
Gstm2	-0.0608032	0.0861624	0.146966
Gstm3	-0.0539822	0.000174898	0.0541571
Gstm3l	-0.146068	-0.155829	-0.00976129
