## Supplementary material for "Molecular Neurobiology of Loss": Table S2 (part 2 of 2)

### Sheet: Experiment 3 DE (continued)
Gene	Experiment 3
Gstm4	-0.351937	-0.10347	0.248467
Gstm5	-0.0523143	0.00170475	0.0540191
Gstm6	-0.121222	0.0841194	0.205341
Gsto1	-0.0752985	-0.0960528	-0.0207543
Gsto2	-0.3812	-0.228982	0.152217
Gstp1	0.162284	0.116046	-0.0462377
Gstt1	-0.110099	-0.0102256	0.099873
Gstt2	-0.231146	0.115694	0.34684
Gstt3	0.0526162	0.076701	0.0240848
Gstz1	-0.0157274	-0.136727	-0.120999
Gsx1	-0.962754	-1.56146	-0.598709
Gsx2	0.45526	-0.562465	-1.01773
Gtdc1	0.0612025	0.012284	-0.0489185
Gtf2a1	-0.0566415	-0.0308391	0.0258024
Gtf2a1l	-0.122416	-0.81318	-0.690764
Gtf2a2	0.216779	0.141034	-0.0757443
Gtf2b	0.158335	0.0336278	-0.124707
Gtf2e1	0.0161421	-0.00918008	-0.0253221
Gtf2e2	0.0402474	0.0724859	0.0322385
Gtf2f1	-0.0649355	-0.0396495	0.0252861
Gtf2f2	0.0219482	0.0426583	0.0207101
Gtf2h1	-0.119203	0.0860696	0.205272
Gtf2h2	0.0254341	0.103298	0.0778639
Gtf2h3	0.00855332	0.0115903	0.00303701
Gtf2h4	-0.0250005	0.0367497	0.0617501
Gtf2h5	-0.0952285	0.000131546	0.09536
Gtf2i	0.0074597	0.0120986	0.00463886
Gtf2ird1	-0.0272131	0.0584314	0.0856446
Gtf2ird2	0.0579558	-0.01341	-0.0713657
Gtf3a	0.142359	0.116056	-0.0263027
Gtf3c1	0.0483778	0.0212849	-0.0270929
Gtf3c2	-0.128792	-0.0108653	0.117926
Gtf3c3	0.0253021	0.0212114	-0.00409071
Gtf3c4	-0.0133166	0.0483659	0.0616825
Gtf3c5	0.0817408	-0.0826718	-0.164413
Gtf3c6	-0.096277	-0.0790819	0.0171951
Gtpbp1	-0.0502516	0.00837374	0.0586253
Gtpbp10	0.131823	0.305594	0.173772
Gtpbp2	-0.14297	-0.0524222	0.0905477
Gtpbp3	-0.00217611	-0.110436	-0.10826
Gtpbp4	-0.158695	-0.134275	0.0244205
Gtpbp6	0.00783745	0.00551048	-0.00232697
Gtpbp6	-0.017262	-0.00785545	0.00940658
Gtpbp8	0.220357	-0.0858056	-0.306162
Gtse1	0.111501	-0.0602164	-0.171717
Guca1a	-2.31712	-2.31712	0
Guca1b	-0.962754	-0.552305	0.410449
Guca2a	1.16493	1.26156	0.0966229
Guca2b	-1.29287	-0.707555	0.58532
Gucd1	0.448184	0.217905	-0.230279
Gucy1a1	-0.018978	0.119869	0.138847
Gucy1a2	0.223813	-0.0233229	-0.247136
Gucy1b1	0.0379994	0.00427797	-0.0337214
Gucy1b2	0.467882	-0.248272	-0.716154
Gucy2d	0.465679	0.154943	-0.310736
Gucy2e	0.45526	0.446692	-0.00856783
Gucy2g	-0.73078	-0.224408	0.506372
Guf1	-0.0143532	-0.113298	-0.098945
Guk1	-0.0451089	-0.0224996	0.0226093
Gulp1	0.164735	-0.103213	-0.267948
Gusb	-0.120771	0.0874482	0.208219
Gvin1	0.35024	-0.076206	-0.426446
Gxylt1	0.0321335	-0.0845298	-0.116663
Gxylt2	-0.146068	0.623944	0.770012
Gyg1	0.0525153	-0.000770541	-0.0532858
Gypc	0.319229	0.103677	-0.215552
Gys1	-0.158395	-0.0425916	0.115803
Gys2	0.0492488	0.164718	0.115469
Gzf1	-0.0507911	0.0214825	0.0722736
Gzmm	-0.470302	-0.212813	0.257489
H1fx	-0.224915	-0.0848039	0.140111
H2afj	0.0342837	0.169357	0.135073
H2afv	0.117477	0.173594	0.0561172
H2afx	-0.0879288	0.0511244	0.139053
H2afy	-0.0503497	-0.0881826	-0.0378328
H2afy2	-0.00566814	-0.141267	-0.135599
H2afz	0.108746	0.173337	0.0645909
H3f3a	0.0130989	0.0343655	0.0212666
H3f3b	-0.0364589	-0.0443123	-0.00785342
H3f3c	-0.27084	-0.397314	-0.126473
H6pd	-0.0905187	0.0709411	0.16146
Haao	-0.32961	-0.202012	0.127598
Habp4	0.0641359	-0.0173891	-0.081525
Hacd1	0.118365	0.058768	-0.0595966
Hacd2	0.0217621	0.0716187	0.0498567
Hacd3	0.01249	0.0317596	0.0192696
Hacd4	-0.04254	-0.259969	-0.217429
Hace1	-0.0551396	0.0199618	0.0751014
Hacl1	0.160662	-0.00856524	-0.169227
Hadh	-0.0800316	-0.0227802	0.0572513
Hadha	-0.0751525	-0.032842	0.0423105
Hadhb	0.103948	0.0210751	-0.0828728
Hagh	0.0146832	0.00445914	-0.0102241
Haghl	-0.0665483	0.0931181	0.159666
Hal	-1.09344	-0.42176	0.671679
Hao1	1.02425	2.3514	1.32716
Hap1	0.0335782	0.0055254	-0.0280528
Hapln1	0.129794	-0.0133798	-0.143174
Hapln2	0.0424772	-0.000190443	-0.0426677
Hapln3	0.0759878	-0.127907	-0.203895
Hapln4	-0.397203	-0.129141	0.268062
Harbi1	0.0687021	0.295606	0.226904
Hars	-0.0551837	-0.00466187	0.0505219
Hars2	-0.0034457	0.0935929	0.0970386
Has1	0.233879	0.325098	0.0912193
Has2	-1.07599	-0.151863	0.924122
Has3	-0.345919	-0.0392565	0.306663
Haspin	-0.28867	-0.16203	0.12664
Hat1	0.107843	0.171186	0.0633435
Haus1	0.0536725	-0.239414	-0.293086
Haus3	-0.017394	-0.255178	-0.237784
Haus4	0.497736	0.587251	0.0895152
Haus5	-0.00103466	-0.102135	-0.1011
Haus6	-0.198132	0.0375781	0.23571
Haus7	0.0675871	0.0358626	-0.0317245
Haus8	0.252828	0.25704	0.00421161
Havcr2	0.000659292	-0.0846254	-0.0852847
Hax1	-0.101088	-0.100763	0.000324606
Hba-a1	0.473445	0.323169	-0.150276
Hba-a2	0.403506	0.257899	-0.145607
Hba-a3	0.520045	0.163594	-0.356451
Hbb	0.681657	0.562469	-0.119188
Hbegf	0.100757	0.0894865	-0.0112704
Hbp1	-0.150567	-0.014512	0.136055
Hbs1l	0.0767692	0.0708593	-0.0059099
Hcar1	1.03922	1.35441	0.315185
Hcar2	-0.0473241	-0.221926	-0.174602
Hccs	-0.0986777	-0.143239	-0.0445612
Hcfc1	-0.320399	0.0783602	0.398759
Hcfc2	0.0225064	0.0542674	0.031761
Hck	0.0322579	0.1816	0.149342
Hcls1	0.127567	0.172933	0.0453666
Hcn1	-0.00356194	0.0879063	0.0914683
Hcn2	0.0485943	-0.00242298	-0.0510172
Hcn3	0.0854937	0.105045	0.0195518
Hcn4	-0.130547	-0.0674203	0.0631264
Hcrtr1	0.173465	0.00867076	-0.164794
Hcrtr2	-0.199931	-0.355319	-0.155388
Hcst	1.02425	0	-1.02425
Hdac1	-0.178665	-0.13355	0.0451156
Hdac10	-0.0930514	-0.195703	-0.102651
Hdac11	-0.049598	-0.024281	0.025317
Hdac1l	0.204755	0.0415859	-0.163169
Hdac2	-0.114339	-0.0392737	0.0750657
Hdac3	-0.00119501	-0.0146191	-0.0134241
Hdac4	-0.0726657	-0.0608096	0.0118561
Hdac5	0.028502	-0.0315904	-0.0600924
Hdac6	-0.0297121	-0.0283756	0.0013365
Hdac7	0.0663228	0.0772718	0.010949
Hdac8	0.111392	0.125849	0.0144571
Hdac9	-0.161076	-0.0522421	0.108834
Hddc2	0.136947	0.0121308	-0.124816
Hddc3	0.014874	0.0633069	0.0484328
Hdgf	-0.163203	-0.0475477	0.115656
Hdgfl2	-0.0805002	-0.0587851	0.0217151
Hdgfl3	0.0615649	0.0228133	-0.0387516
Hdhd2	-0.0661431	-0.0596777	0.0064654
Hdhd3	-0.0126763	-0.0937481	-0.0810718
Hdhd5	-0.101968	-0.0115484	0.0904196
Hdlbp	0.00892172	0.00893832	1.65936e-05
Hdx	-0.556022	0.170819	0.726842
Heatr3	0.0167737	0.0470177	0.030244
Heatr4	0.0525336	0.202094	0.14956
Heatr5a	0.0474386	0.0196335	-0.0278051
Heatr5b	0.0422309	0.0707929	0.0285621
Heatr6	0.134801	0.0301116	-0.104689
Hebp1	-0.0479065	-0.00204417	0.0458624
Hebp2	-0.222783	-0.513484	-0.2907
Heca	0.102159	0.0416668	-0.0604919
Hectd1	0.0354873	0.0108356	-0.0246517
Hectd2	0.12089	0.0274183	-0.0934718
Hectd3	-0.01581	-0.0056092	0.0102008
Hectd4	0.0620069	-0.00178387	-0.0637907
Hecw1	0.199789	0.0663455	-0.133443
Hecw2	0.0872019	0.0427069	-0.0444951
Heg1	0.133904	-0.0294331	-0.163337
Helb	-0.0603391	0.0779714	0.13831
Hells	-0.219003	-0.333151	-0.114147
Helq	0.293268	0.182089	-0.111178
Helz	-0.0652083	-0.0765307	-0.0113224
Helz2	0.0735025	-0.19497	-0.268472
Hemk1	0.245668	0.216299	-0.0293688
Hepacam	-0.0209889	-0.127209	-0.10622
Heph	-0.199417	-0.137103	0.0623146
Hephl1	-1.33436	-0.202012	1.13235
Herc1	0.107941	0.0906429	-0.0172979
Herc2	0.0732773	0.0480794	-0.0251978
Herc3	0.0641771	0.026696	-0.0374811
Herc4	0.00840039	0.000635291	-0.0077651
Herc6	0.132936	-0.0701088	-0.203044
Herpud1	-0.114276	-0.0631198	0.0511565
Herpud2	-0.128713	-0.0181997	0.110513
Hes1	-0.317823	-0.060707	0.257116
Hes2	0.040724	-0.385927	-0.426651
Hes5	-0.0220581	0.0490937	0.0711518
Hes6	-0.160542	-0.0709977	0.0895439
Hes7	0.0238701	-0.142608	-0.166479
Hexa	0.0382643	0.0118414	-0.0264228
Hexb	-0.0121055	-0.0356327	-0.0235272
Hexd	-0.0840211	-0.168149	-0.0841284
Hexim1	-0.0608295	-0.0609067	-7.72023e-05
Hexim2	-0.129382	0.0776226	0.207004
Hey1	-0.281295	-0.151574	0.129721
Hey2	-0.0894444	-0.0462697	0.0431747
Heyl	0.0700184	0.0477364	-0.0222821
Hfe	0.550439	0.539328	-0.0111115
Hfm1	0.184884	-0.018302	-0.203187
Hgd	0.175139	0.0389115	-0.136227
Hgf	0.101169	-0.137955	-0.239124
Hgh1	-0.113428	-0.235395	-0.121967
Hgs	-0.0542751	-0.0557057	-0.00143063
Hhat	-0.95599	-0.477607	0.478384
Hhatl	0.407911	0.0917319	-0.316179
Hhex	-0.689779	0.0941	0.783879
Hhip	-0.147969	-0.245949	-0.0979796
Hhipl1	0.244963	-0.0294049	-0.274368
Hhla1	0.634365	-1.97625	-2.61061
Hiatl3	0.0581813	0.112618	0.0544368
Hibadh	-0.0705761	-0.048849	0.0217271
Hibch	-0.0438479	-0.0579827	-0.0141347
Hic1	-0.0880293	-0.078139	0.00989034
Hic2	-0.0277916	-0.00139899	0.0263926
Hid1	0.020239	-0.00885273	-0.0290918
Hif1a	-0.0214675	0.0173035	0.038771
Hif1an	0.0817666	0.0237636	-0.058003
Hif3a	0.543483	0.234507	-0.308976
Higd1a	0.0319672	0.0757276	0.0437604
Higd1b	-0.226752	0.291152	0.517904
Higd2a	-0.0217215	-0.0630951	-0.0413736
Hikeshi	0.161791	0.200589	0.0387979
Hilpda	-0.383012	-0.42272	-0.0397084
Hils1	0.45526	1.77409	1.31883
Hinfp	-0.0200194	0.191541	0.21156
Hint1	-0.0496367	-0.0340229	0.0156137
Hint2	-0.00911019	0.0514941	0.0606043
Hint3	-0.0411153	-0.072218	-0.0311028
Hip1	0.112263	0.127242	0.0149782
Hip1r	0.0650744	0.0199136	-0.0451608
Hipk1	-0.0372081	-0.0237882	0.0134198
Hipk2	0.0699155	-0.0649403	-0.134856
Hipk3	0.0354351	0.0762727	0.0408376
Hipk4	-0.179428	-0.131048	0.0483804
Hira	0.0214024	-0.0155881	-0.0369905
Hirip3	-0.0364023	-0.0055736	0.0308287
Hist1h1b	0.365035	-0.385927	-0.750962
Hist1h1c	0.312095	0.0654892	-0.246606
Hist1h1d	-0.280903	-1.29863	-1.01773
Hist1h1t	-0.280903	0.0342817	0.315185
Hist1h2ail1	0.0272485	0.0214946	-0.00575387
Hist1h2ao	0.11391	-0.254354	-0.368264
Hist1h2bcl1	0.0481684	0.328296	0.280128
Hist1h2bk	0.239963	0.230003	-0.00995947
Hist1h2bo	-0.172667	-0.769566	-0.596899
Hist1h3b	0.620203	0.612569	-0.00763442
Hist1h4m	-0.804054	-0.325671	0.478384
Hist2h2aa2	0.283413	0.272481	-0.0109327
Hist2h2aa3	0.482948	0.272481	-0.210468
Hist2h2ab	0.143851	-0.546236	-0.690087
Hist2h2ac	0.779571	0.0286086	-0.750962
Hist2h2be	0.479079	-0.71141	-1.19049
Hist3h2ba	-0.00611254	-0.129085	-0.122972
Hist3h2bb	0.195881	-0.138991	-0.334872
Hivep1	0.0969744	0.00057363	-0.0964008
Hivep2	0.0836937	-0.0233027	-0.106996
Hivep3	0.0441989	0.0328629	-0.011336
Hjurp	-0.043939	0.409392	0.453331
Hk1	-0.032763	-0.0147974	0.0179656
Hk2	-0.0990228	-0.0682328	0.03079
Hk3	-1.29287	0.0342817	1.32716
Hlcs	0.10394	-0.0388768	-0.142817
Hlf	0.0620264	-0.0175551	-0.0795815
Hltf	0.0184182	0.00380703	-0.0146112
Hlx	-0.363816	-0.637982	-0.274166
Hm13	0.0277998	0.0325823	0.00478252
Hmbox1	-0.0227597	0.256082	0.278842
Hmbs	0.068151	-0.072234	-0.140385
Hmces	-0.0465038	0.0201715	0.0666753
Hmcn1	0.125146	0.0547078	-0.070438
Hmg1l1	-0.81561	-0.826302	-0.0106921
Hmg20a	-0.0464074	-0.0213144	0.025093
Hmg20b	-0.103446	-0.0650034	0.0384427
Hmga1	0.0178763	0.00335908	-0.0145172
Hmgb1	0.0332958	0.024576	-0.00871978
Hmgb2	-0.0479867	-0.136402	-0.0884149
Hmgb2l1	-0.69992	0.715086	1.41501
Hmgb3	0.0517402	0.022892	-0.0288483
Hmgcl	0.102863	0.0875397	-0.0153238
Hmgcll1	0.0498186	0.205379	0.15556
Hmgcr	0.165116	0.110286	-0.0548295
Hmgcs1	0.0831329	0.0258259	-0.0573069
Hmgcs2	-0.709851	-0.428502	0.281349
Hmgn1	-0.133026	-0.0309417	0.102084
Hmgn2	0.0106733	0.0448087	0.0341355
Hmgn3	-0.0380343	-0.190589	-0.152555
Hmgn5	-0.0810858	-0.0436931	0.0373927
Hmgn5b	-0.0449619	-0.0562657	-0.0113038
Hmgxb3	0.0409264	0.0295965	-0.0113299
Hmgxb4	0.0762548	-0.00624487	-0.0824997
Hmmr	0.482418	0.415134	-0.0672838
Hmox1	-0.213262	-0.155787	0.057475
Hmox2	0.0299106	0.0220521	-0.00785846
Hnf4g	-0.996997	1.03065	2.02765
Hnmt	-0.0950474	0.0425541	0.137602
Hnrnpa1	-0.0589365	-0.0105782	0.0483583
Hnrnpa2b1	-0.0519672	-0.0247781	0.0271891
Hnrnpa3	-0.00547436	0.0163224	0.0217968
Hnrnpab	-0.0514449	0.00413685	0.0555818
Hnrnpc	-0.0811696	-0.00141583	0.0797538
Hnrnpd	-0.0368805	-0.0505673	-0.0136868
Hnrnpdl	-0.0934027	-0.080091	0.0133117
Hnrnpf	-0.0802926	-0.0183286	0.0619641
Hnrnph1	-0.0839492	-0.110446	-0.026497
Hnrnph2	0.0125583	-0.0375051	-0.0500634
Hnrnph3	-0.123744	-0.0467788	0.0769655
Hnrnpk	-0.0185313	-0.00951686	0.00901443
Hnrnpl	-0.019591	-0.00808459	0.0115064
Hnrnpll	-5.31603e-05	0.0300243	0.0300775
Hnrnpm	-0.101733	-0.105026	-0.00329356
Hnrnpr	0.00575126	-0.0343225	-0.0400737
Hnrnpu	-0.0289152	-0.00894985	0.0199654
Hnrnpul1	-0.118026	-0.0884416	0.0295839
Hnrnpul2	0.0133427	-0.0392187	-0.0525613
Hoga1	-0.55176	-0.303218	0.248542
Homer1	0.0609572	-0.102383	-0.16334
Homer2	0.195498	-0.151021	-0.346519
Homer3	0.245431	-0.0338334	-0.279264
Homez	-0.125995	-0.0347758	0.0912193
Hook1	-0.0294787	-0.105254	-0.0757756
Hook2	0.0369177	0.0162745	-0.0206432
Hopx	0.106076	-0.064935	-0.171011
Hoxc6	1.36353	1.03065	-0.332878
Hoxd1	2.03622	3.20264	1.16642
Hp	-0.0627511	-0.0499491	0.012802
Hp1bp3	0.0275808	0.012683	-0.0148978
Hpca	0.0304937	0.0591593	0.0286656
Hpcal1	-0.0275019	-0.0529337	-0.0254317
Hpcal4	-0.100037	-0.0582702	0.0417671
Hpd	0.550439	0.202094	-0.348346
Hpdl	0.128481	0.463634	0.335153
Hpf1	-0.011292	-0.0553796	-0.0440876
Hpgd	-0.302426	0.217981	0.520407
Hpgds	-0.191675	0.79964	0.991315
Hpn	-0.742835	-0.200129	0.542706
Hprt1	0.0516203	0.0154081	-0.0362121
Hps1	0.058563	-0.0732481	-0.131811
Hps3	-0.112914	0.0936748	0.206589
Hps4	-0.139628	-0.132023	0.00760484
Hps5	0.193103	0.139108	-0.0539955
Hps6	-0.061497	-0.0529118	0.00858517
Hpse	-0.000855861	0.309907	0.310763
Hpx	-0.464154	0.111121	0.575275
Hr	0.090011	0.110687	0.0206756
Hras	0.0626208	0.0919819	0.029361
Hrasls	0.0845607	0.0579027	-0.026658
Hrasls5	-0.378293	0.843418	1.22171
Hrc	-1.15619	-0.342346	0.813846
Hrct1	0.738453	-0.235046	-0.973499
Hrh1	-0.106153	0.00707996	0.113233
Hrh2	-0.347127	-0.0171823	0.329945
Hrh3	0.144247	0.0622593	-0.0819873
Hs1bp3	0.251744	0.23805	-0.0136939
Hs2st1	0.0366827	0.0582822	0.0215995
Hs3st1	0.473818	0.042649	-0.431169
Hs3st2	0.0652264	-0.0295468	-0.0947732
Hs3st3b1	1.78432	1.25795	-0.52637
Hs3st5	-0.0760057	-0.02106	0.0549457
Hs6st1	-0.0337479	0.0342834	0.0680313
Hs6st2	-0.0747054	0.375695	0.450401
Hs6st3	0.19038	0.0417035	-0.148677
Hsbp1	-0.0122	0.0324112	0.0446113
Hsbp1l1	0.0434074	0.298531	0.255124
Hscb	-0.0253379	0.0535722	0.0789101
Hsd11b1	0.00230926	-0.0640942	-0.0664034
Hsd11b2	-1.65867	-1.07924	0.579434
Hsd17b1	0.118778	0.292561	0.173783
Hsd17b10	0.00821321	0.0717766	0.0635634
Hsd17b11	-0.0793645	-0.0339846	0.0453799
Hsd17b12	0.0362545	0.0578351	0.0215806
Hsd17b13	0.544716	0.685704	0.140988
Hsd17b14	0.110852	-0.151863	-0.262716
Hsd17b3	-0.00238863	-0.544441	-0.542053
Hsd17b4	-0.0724024	0.0262194	0.0986219
Hsd17b7	-0.0624926	0.099384	0.161877
Hsd17b8	0.111713	-0.0266877	-0.138401
Hsd3b7	0.21266	0.163277	-0.0493829
Hsdl1	-0.0387809	0.0257635	0.0645444
Hsdl2	-0.0123195	-0.0759328	-0.0636133
Hsf1	-0.06055	-0.0188514	0.0416986
Hsf2	-0.0231923	0.0805857	0.103778
Hsf2bp	1.36353	1.84191	0.478384
Hsf4	0.0706659	-0.1285	-0.199166
Hsf5	0.365035	0.843418	0.478384
Hsh2d	0.138404	0.500166	0.361762
Hsp90aa1	0.103062	0.109286	0.00622419
Hsp90ab1	0.0307972	0.0294415	-0.00135573
Hsp90b1	-0.00133083	-0.000790602	0.00054023
Hspa12a	-0.0629925	0.0200356	0.0830281
Hspa12b	0.19362	0.193377	-0.000242416
Hspa13	0.0602676	0.0154374	-0.0448302
Hspa14	-0.0152929	-0.0342415	-0.0189486
Hspa1a	-0.198767	-0.28526	-0.0864931
Hspa1l	-0.0825391	-0.261753	-0.179214
Hspa2	-0.0614771	-0.219845	-0.158368
Hspa4	-0.000151406	0.0169995	0.0171509
Hspa4l	0.0480096	0.090473	0.0424634
Hspa5	-0.0459771	-0.049869	-0.0038919
Hspa8	0.000998644	-0.00508184	-0.00608048
Hspa9	0.0391608	0.0156653	-0.0234955
Hspb1	0.1957	0.460619	0.264919
Hspb11	-0.345094	-0.119569	0.225525
Hspb2	0.957084	0.739654	-0.217429
Hspb6	0.0231521	-0.00527542	-0.0284275
Hspb7	-0.716524	-0.46312	0.253404
Hspb8	0.314604	0.0802218	-0.234382
Hspb9	-0.95599	-1.70695	-0.750962
Hspbap1	0.0537978	0.0589165	0.00511869
Hspbp1	-0.0203441	-0.0614129	-0.0410688
Hspd1	0.00128732	0.0660222	0.0647349
Hspe1	0.0718888	0.0646433	-0.0072455
Hsph1	0.0254465	0.0468249	0.0213784
Htatip2	-0.0428154	-0.113235	-0.0704195
Htatsf1	-0.0573256	-0.0508979	0.00642768
Htr1a	0.0898808	-0.225593	-0.315474
Htr1b	-0.0448855	-0.149639	-0.104754
Htr1d	0.944937	0.625565	-0.319372
Htr1f	0.302466	0.0629143	-0.239552
Htr2a	0.134893	0.0481222	-0.086771
Htr2c	0.116199	0.171178	0.0549795
Htr3a	-0.0120532	0.0698037	0.0818569
Htr4	0.281985	0.270968	-0.0110169
Htr5a	0.169103	0.1852	0.0160972
Htr5b	0.678659	0.269973	-0.408686
Htr6	0.281136	-0.0546275	-0.335763
Htr7	-0.663015	-0.177545	0.48547
Htra1	-0.119944	-0.0216915	0.0982529
Htra2	-0.248327	-0.168726	0.0796013
Htra3	0.0344093	0.00339758	-0.0310117
Htra4	-0.348613	-0.359823	-0.0112099
Htt	0.0864802	0.0763055	-0.0101746
Hunk	0.212622	0.201377	-0.0112452
Hus1	-0.100183	0.0499133	0.150096
Huwe1	0.0769669	0.100341	0.0233736
Hvcn1	-0.401133	-0.0155058	0.385627
Hyal1	0.00124171	0.0930943	0.0918526
Hyal2	-0.0902365	0.0957046	0.185941
Hyal3	-0.0194243	-0.0688714	-0.0494471
Hydin	-0.153887	-0.0111429	0.142744
Hyi	-0.543737	-0.228552	0.315185
Hykk	0.452966	0.255394	-0.197572
Hyls1	-0.137477	-0.113095	0.024382
Hyou1	0.00893937	0.0290526	0.0201132
Hypk	-0.161368	-0.0902339	0.0711337
Iah1	0.156651	0.227398	0.0707463
Iars	-0.0346476	0.0627705	0.0974181
Iars2	0.0670118	0.0156783	-0.0513335
Iba57	0.0775417	0.191777	0.114235
Ibsp	0.312588	0.0385261	-0.274062
Ibtk	0.0012617	0.000300935	-0.000960766
Ica1	0.0200814	0.0747487	0.0546673
Ica1l	0.0816541	0.0426591	-0.038995
Icam1	-0.416045	-0.173413	0.242632
Icam2	0.114945	0.0579027	-0.0570422
Icam4	0.125419	0.0405335	-0.0848858
Icam5	-0.147698	-0.101217	0.0464808
Ice1	0.00850299	0.0289466	0.0204436
Ice2	0.0982264	0.212487	0.114261
Ick	0.0077138	-0.160039	-0.167753
Icmt	0.187637	0.10765	-0.0799872
Icos	0.150051	0.0397371	-0.110314
Icoslg	0.094506	-0.0619722	-0.156478
Id1	0.0464497	-0.112754	-0.159203
Id2	0.0320373	0.0238716	-0.00816563
Id3	0.00677495	0.00502561	-0.00174934
Id4	0.149316	0.0330155	-0.1163
Ide	0.150456	0.147331	-0.00312544
Idh1	0.0696937	0.00421265	-0.0654811
Idh2	-0.128777	-0.142594	-0.0138169
Idh3a	-0.00592417	0.00947077	0.0153949
Idh3B	0.0423057	0.0587972	0.0164915
Idh3g	0.00239282	0.10369	0.101297
Idi1	0.179343	0.0302835	-0.149059
Idnk	0.352316	0.281181	-0.0711354
Ido2	0.157172	-0.202012	-0.359184
Ids	0.10919	0.0645059	-0.0446839
Idua	0.0273744	-0.0462299	-0.0736043
Ier2	-0.155475	-0.0400534	0.115421
Ier3	-0.159488	-0.187197	-0.0277087
Ier5	0.129916	-0.00023925	-0.130155
Ier5l	-0.472205	-0.204277	0.267928
Iffo1	-0.112461	-0.0745491	0.0379115
Iffo2	-0.127932	0.0139377	0.14187
Ifi27	0.0729377	0.0525279	-0.0204098
Ifi27l2b	0.13358	0.122852	-0.0107282
Ifi30	-0.254375	-0.226902	0.0274728
Ifi35	-0.2828	0.0792181	0.362019
Ifi44	-0.140515	-0.000952703	0.139563
Ifi44l	0.553316	0.542624	-0.0106921
Ifi47	-0.147314	-0.0691072	0.0782071
Ifih1	0.23103	0.260864	0.0298337
Ifit1bl	-0.0993656	0.91001	1.00938
Ifit2	-0.2092	-0.39321	-0.18401
Ifit3	0.228898	-0.0904738	-0.319372
Ifitm1	1.21726	1.49739	0.280128
Ifitm10	0.0808214	-0.0268618	-0.107683
Ifitm2	0.299206	0.170365	-0.128842
Ifitm3	0.0149098	0.333523	0.318613
Ifitm6	-0.535999	-0.546236	-0.0102366
Ifnar1	0.0399894	0.0164672	-0.0235222
Ifnar2	-0.104206	-0.0259755	0.0782304
Ifngr1	0.00691314	0.0427257	0.0358126
Ifngr2	0.0808881	0.0390277	-0.0418604
Ifnlr1	-0.263148	0.137574	0.400722
Ifrd1	0.0883842	0.0542469	-0.0341373
Ifrd2	-0.171624	0.149069	0.320693
Ift122	-0.0730325	-0.0530722	0.0199603
Ift140	-0.200863	-0.202129	-0.00126545
Ift20	0.0113523	0.0427079	0.0313556
Ift22	0.0187247	-0.044843	-0.0635677
Ift27	0.0200391	0.294423	0.274384
Ift43	0.111683	0.254047	0.142365
Ift46	-0.0308365	0.0745733	0.10541
Ift52	0.0381723	0.119556	0.081384
Ift57	0.0134082	-0.0165197	-0.0299279
Ift74	0.146089	0.132533	-0.0135556
Ift80	-0.00698346	0.0391911	0.0461746
Ift81	-0.139312	-0.0469785	0.0923334
Ift88	-0.0562663	-0.133082	-0.0768159
Igbp1	-0.0274126	-0.0801991	-0.0527865
Igbp1b	-0.0693413	0.0858424	0.155184
Igdcc3	-0.194427	-0.00966724	0.18476
Igdcc4	-0.15406	-0.124458	0.0296017
Igf1	0.207648	0.042079	-0.165569
Igf1r	0.104872	-0.18627	-0.291142
Igf2	-0.367595	0.0537993	0.421394
Igf2bp2	0.0521972	-0.0657651	-0.117962
Igf2bp3	0.857322	-0.379089	-1.23641
Igf2r	-0.00231162	0.060666	0.0629776
Igfbp1	-0.958523	-0.643339	0.315185
Igfbp2	0.694025	0.524684	-0.169342
Igfbp3	0.0867264	0.389576	0.302849
Igfbp4	-0.137571	-0.0810513	0.05652
Igfbp5	-0.221005	-0.0666453	0.15436
Igfbp6	-0.27679	-0.0952641	0.181526
Igfbp7	0.0290787	0.0126956	-0.0163831
Igfbpl1	0.17586	-0.280309	-0.456169
Igflr1	-0.239985	-0.485676	-0.245691
Igfn1	0.0727557	-0.0175373	-0.090293
Ighm	-0.0323924	0.0415523	0.0739447
Ighmbp2	-0.0916237	-0.048679	0.0429447
Igip	0.125958	0.0814832	-0.0444749
Iglon5	-0.0761572	-0.148627	-0.0724693
Igsf1	-0.0607417	-0.0972193	-0.0364776
Igsf10	0.109995	0.0217755	-0.088219
Igsf11	-0.0385831	-1.10729e-05	0.038572
Igsf21	0.0946804	-0.0452976	-0.139978
Igsf3	0.0249693	-0.236903	-0.261873
Igsf6	0.767807	0.182626	-0.585181
Igsf8	-0.218814	-0.123054	0.09576
Igsf9	0.489398	-0.107009	-0.596407
Igsf9b	0.136445	0.0728959	-0.0635495
Igtp	-0.116234	0.0820029	0.198237
Ihh	-2.57995	-0.552305	2.02765
Ikbip	-0.0941544	-0.0543844	0.03977
Ikbkb	-0.11674	0.0153281	0.132068
Ikbke	0.00798102	0.0198352	0.0118542
Ikbkg	0.445404	0.0555517	-0.389852
Ikzf1	0.19785	0.18664	-0.0112099
Ikzf2	-0.00960688	0.314277	0.323884
Ikzf3	0.213619	-0.171175	-0.384794
Ikzf4	-0.404757	-0.436932	-0.0321746
Ikzf5	-0.053394	0.273165	0.326559
Il10ra	-0.139881	-0.201792	-0.0619113
Il10rb	-0.218197	0.0246879	0.242885
Il11	0.591164	-0.838315	-1.42948
Il11ra1	0.00333056	-0.0853278	-0.0886584
Il12a	-0.407978	-0.0518318	0.356146
Il12rb1	-0.765986	-1.19264	-0.426651
Il12rb2	0.00273648	-0.105117	-0.107853
Il13ra1	0.0530768	0.511627	0.45855
Il13ra2	1.85168	1.03065	-0.821023
Il15	0.189153	0.178314	-0.0108398
Il15ra	-1.03964	-0.46312	0.576519
Il16	-0.462955	-0.232926	0.230029
Il17b	-0.4227	-0.143554	0.279145
Il17d	0.00875598	0.104366	0.0956103
Il17ra	0.0558988	-0.0438261	-0.0997249
Il17rb	-0.22725	0.0699598	0.29721
Il17rc	0.00510763	0.177473	0.172365
Il17rd	-0.0624762	-0.232373	-0.169897
Il17re	-0.365258	-1.37871	-1.01345
Il18	0.00887795	0.283213	0.274335
Il18bp	-0.189343	-0.0781114	0.111231
Il18r1	0.0474253	0.498138	0.450713
Il18rap	0.0502899	0.320303	0.270013
Il1a	-0.534529	0.292561	0.82709
Il1b	1.04915	-0.970388	-2.01954
Il1r1	-0.233543	-0.222296	0.0112471
Il1r2	0.462212	-0.970388	-1.4326
Il1rap	0.0539511	0.0548858	0.000934724
Il1rapl1	0.257279	-0.0246863	-0.281965
Il1rl1	0.859391	0.362498	-0.496893
Il1rl2	-0.243625	-0.0441713	0.199454
Il1rn	1.21726	1.03671	-0.180544
Il20ra	0.040724	1.03671	0.995989
Il21	0.531552	-0.707555	-1.23911
Il21r	-0.510225	-0.591516	-0.0812917
Il22ra1	-0.996997	0.0214946	1.01849
Il22ra2	0.447821	0.377967	-0.0698542
Il23a	-0.512033	-0.959552	-0.447518
Il24	0.0474253	-1.38517	-1.4326
Il25	0.177388	-0.170927	-0.348315
Il27	-0.280903	-0.289471	-0.00856783
Il27ra	0.687481	0.569813	-0.117668
Il2ra	0.308028	0.885517	0.577489
Il2rb	0.531552	0.298531	-0.233021
Il2rg	0.636716	-0.375679	-1.0124
Il33	0.154414	0.0887347	-0.0656794
Il34	0.0510739	-0.0743015	-0.125375
Il3ra	0.0242847	0.147763	0.123478
Il4	-0.274352	-0.965116	-0.690764
Il4i1	-0.292214	-0.146897	0.145317
Il4r	-0.171959	-0.15867	0.0132895
Il5ra	-0.0492171	0.0399389	0.089156
Il6r	-0.205223	-0.111413	0.0938093
Il6st	-0.00119474	0.0872182	0.088413
Il7r	-0.164128	-0.0626226	0.101505
Il9r	0.45526	-1.58096	-2.03622
Ildr2	0.100489	0.0173201	-0.0831687
Ilf2	0.0191162	-0.00878092	-0.0278971
Ilf3	-0.104966	-0.0913867	0.0135794
Ilk	-0.0497636	-0.0178585	0.0319051
Ilkap	-0.0855371	-0.141834	-0.0562973
Ilvbl	0.0193641	-0.0172257	-0.0365898
Immp1l	0.0653578	0.131151	0.0657932
Immt	-0.0334967	-0.0146411	0.0188556
Imp3	0.108212	0.151256	0.0430437
Imp4	0.0631015	0.0351278	-0.0279737
Impa1	0.0109364	0.0437204	0.0327839
Impa2	0.0294039	0.275115	0.245711
Impact	0.0202844	-0.0136951	-0.0339795
Impad1	0.129175	0.232914	0.103739
Impad1	0.0231482	0.0158517	-0.00729652
Impdh1	-0.0714661	0.0341885	0.105655
Impdh2	0.0562861	0.00779987	-0.0484863
Impg1	1.6172	1.01849	-0.598709
Impg2	-0.00238863	-0.392236	-0.389848
Ina	0.0772249	-0.0340011	-0.111226
Inafm1	-0.355426	-0.230763	0.124663
Inava	-0.0246363	0.134157	0.158793
Inca1	-0.759607	0.320303	1.07991
Incenp	0.0388555	0.0161078	-0.0227477
Ing1	-0.144576	-0.0850478	0.059528
Ing2	0.0141169	0.102465	0.0883484
Ing3	-0.0178437	-0.195751	-0.177907
Ing4	-0.0390527	-0.0692436	-0.0301909
Ing5	0.159763	0.190148	0.0303853
Inha	-0.0166259	0.0156082	0.0322341
Inhba	0.362675	-0.355319	-0.717994
Inhbb	0.136139	-0.0450759	-0.181215
Inhbc	-0.378293	0.0321562	0.410449
Inip	-0.14921	0.166984	0.316194
Inka2	-0.091741	-0.0575255	0.0342155
Ino80	0.0152506	0.0510091	0.0357585
Ino80b	-0.0767149	-0.151601	-0.0748859
Ino80c	0.0302344	-0.0149222	-0.0451567
Ino80d	-0.100032	-0.303982	-0.20395
Ino80e	-0.0403983	0.136596	0.176994
Inpp1	0.0637634	-0.0346147	-0.098378
Inpp4a	0.0488765	0.0438651	-0.00501134
Inpp4b	0.0758831	0.279707	0.203824
Inpp5a	0.0167081	-0.0405071	-0.0572151
Inpp5b	-0.00998793	-0.0684616	-0.0584737
Inpp5d	-0.0775761	-0.182878	-0.105302
Inpp5e	-0.0811688	-0.0756685	0.00550036
Inpp5f	0.0501153	-0.0112238	-0.0613391
Inpp5j	-0.0512983	-0.0682972	-0.016999
Inpp5k	-0.0177224	-0.0689356	-0.0512131
Inppl1	-0.0667537	0.0314499	0.0982036
Insc	-0.0910416	0.196168	0.287209
Insig1	0.166794	0.22094	0.0541459
Insig2	-0.0612325	-0.111882	-0.050649
Insm2	1.42777	0.0342817	-1.39349
Insr	0.101903	0.0624927	-0.0394107
Insrr	1.03922	1.35441	0.315185
Insyn1	0.0127554	-0.00499949	-0.0177549
Insyn2	0.0426672	-0.123157	-0.165824
Ints10	-0.0379452	-0.061887	-0.0239419
Ints11	-0.023264	0.0269478	0.0502117
Ints12	-0.0331621	-0.0534249	-0.0202628
Ints13	-0.163222	-0.179705	-0.0164833
Ints14	0.0285382	0.0779799	0.0494417
Ints2	-0.0211914	0.0770122	0.0982036
Ints3	-0.0471821	0.0509505	0.0981327
Ints4	0.0356082	0.0759192	0.0403109
Ints5	0.0227287	-0.00343731	-0.026166
Ints6	-0.0902666	-0.120453	-0.0301864
Ints6l	0.13104	-0.02481	-0.15585
Ints7	-0.126894	-0.124512	0.00238155
Ints8	-0.097128	-0.00198921	0.0951388
Intu	0.0285522	-0.116011	-0.144563
Invs	-0.0976023	0.0802234	0.177826
Ip6k1	0.0142357	-0.0886723	-0.102908
Ip6k2	-0.191399	-0.0429155	0.148484
Ip6k3	-0.535141	-0.671369	-0.136227
Ipcef1	0.241172	0.241822	0.000650466
Ipmk	-0.00843951	0.101282	0.109722
Ipo11	0.0463881	0.132885	0.0864972
Ipo13	-0.107857	-0.0194903	0.0883663
Ipo4	-0.0796773	-0.0105892	0.0690881
Ipo5	0.0463155	0.0874583	0.0411428
Ipo7	0.0636652	0.0482832	-0.015382
Ipo9	0.0467455	0.0443761	-0.00236938
Ipp	0.112221	0.0894427	-0.0227779
Ippk	-0.143688	-0.0113678	0.13232
Iqca1l	0.0434074	-1.29863	-1.34204
Iqcb1	-0.0616145	0.120504	0.182119
Iqcc	-0.142296	0.318772	0.461068
Iqcd	0.0771494	0.0503521	-0.0267972
Iqce	0.171639	0.0739838	-0.0976548
Iqcf1	2.04517	-0.996997	-3.04217
Iqcg	0.314105	0.526058	0.211953
Iqch	0.21801	-0.379089	-0.597099
Iqck	-0.177818	-0.181013	-0.00319567
Iqgap1	0.0974527	0.0763716	-0.0210811
Iqgap2	-0.0288552	-0.125513	-0.0966582
Iqgap3	-0.174285	-0.353038	-0.178753
Iqsec1	0.138295	0.0101648	-0.12813
Iqsec2	0.019607	-0.0378366	-0.0574437
Iqsec3	0.0304446	-0.00438961	-0.0348342
Iqub	0.0311507	-0.0362653	-0.067416
Irak1	0.0308041	0.00974569	-0.0210584
Irak1bp1	0.0539709	-0.0416976	-0.0956685
Irak2	0.153427	0.181203	0.0277755
Irak3	0.385265	0.152822	-0.232442
Irak4	-0.278542	-0.26919	0.0093522
Ireb2	-0.0668339	0.0410556	0.107889
Irf1	0.00676561	0.126142	0.119376
Irf2	-0.128413	-0.213979	-0.0855654
Irf2bp1	-0.0945506	-0.111182	-0.0166312
Irf2bp2	-0.156972	0.0039353	0.160908
Irf2bpl	-0.0739385	-0.0845467	-0.0106081
Irf3	0.0334011	-0.142666	-0.176067
Irf4	0.0766997	0.0182111	-0.0584886
Irf5	-0.181455	-0.192767	-0.0113119
Irf6	-0.148845	-0.527906	-0.379061
Irf7	-0.209737	0.199808	0.409545
Irf8	0.319666	0.00427128	-0.315395
Irf9	0.199559	0.168789	-0.0307699
Irgc	0.725046	1.52439	0.799344
Irgm	-0.0866136	-0.40886	-0.322247
Irgq	-0.134117	-0.0612154	0.072902
Irs1	-0.246875	-0.266974	-0.0200991
Irs2	-0.154738	-0.135071	0.0196676
Irs3	1.0514	0.487252	-0.564152
Irx1	-1.10347	0.303982	1.40745
Irx2	0.779571	0.770445	-0.00912571
Irx3	-0.177055	-0.450801	-0.273746
Irx5	-0.177055	0.230003	0.407058
Irx6	1.81565	1.17576	-0.63989
Isca1	-0.0365789	-0.0169698	0.0196091
Isca2	0.0393995	0.0489238	0.00952431
Iscu	0.00813778	0.0075341	-0.000603689
Isg15	0.215224	0.627005	0.411781
Isg20	-0.00238863	-0.0133056	-0.010917
Isg20l2	-0.0255819	0.0994101	0.124992
Islr	0.223276	0.129597	-0.0936798
Islr2	0.149478	0.0347232	-0.114754
Ism2	0.424819	0.346575	-0.0782441
Isoc2b	0.0825506	-0.126493	-0.209043
Ispd	0.184519	-0.0203344	-0.204853
Ist1	-0.0908112	-0.0385011	0.0523101
Isy1	-0.090242	-0.164383	-0.0741412
Isyna1	-0.16306	-0.0641248	0.0989353
Itch	-0.141621	-0.0339659	0.107655
Itfg1	0.00138327	0.0713889	0.0700056
Itfg2	0.072846	0.098525	0.025679
Itga1	0.275201	0.572411	0.29721
Itga10	0.765851	0.264122	-0.501729
Itga11	0.123456	0.200091	0.076635
Itga2	1.85168	0.612569	-1.23911
Itga2b	0.275386	0.293431	0.018045
Itga3	-0.0494964	-0.0566657	-0.00716937
Itga4	-0.0768314	0.121779	0.19861
Itga5	-0.467849	-0.0954382	0.372411
Itga6	-0.0674563	0.00872068	0.076177
Itga7	-0.269049	-0.236143	0.0329065
Itga8	-0.0458626	-0.0571898	-0.0113272
Itga9	-0.114346	-0.0865291	0.0278173
Itgae	-0.265731	-0.226778	0.0389532
Itgal	0.144154	-0.437637	-0.581791
Itgam	0.0250239	-0.193658	-0.218682
Itgav	0.164597	0.000508178	-0.164088
Itgax	-0.69992	0.0342817	0.734202
Itgb1	-0.0256464	0.0670653	0.0927117
Itgb1bp1	0.152235	0.0159371	-0.136298
Itgb1bp2	-1.14569	-0.0531454	1.09255
Itgb2	0.0951368	-0.141122	-0.236258
Itgb3	0.497857	-0.25133	-0.749187
Itgb3bp	-0.0827529	0.290985	0.373738
Itgb4	-0.276541	-0.573206	-0.296664
Itgb5	-0.0471329	-0.00212127	0.0450116
Itgb7	0.0434074	-0.707555	-0.750962
Itgb8	0.175154	0.211234	0.0360801
Itgbl1	-0.0606316	0.0188203	0.0794519
Itih1	2.36053	1.60957	-0.750962
Itih3	-0.252828	-0.169286	0.0835417
Itih4	-0.177188	-0.0460129	0.131175
Itk	0.60409	-0.0597699	-0.66386
Itln1	-0.958523	-0.967091	-0.00856783
Itm2a	0.0126835	0.00706349	-0.00562
Itm2b	-0.0130474	0.00750746	0.0205549
Itm2c	-0.107315	-0.0809065	0.0264089
Itpa	-0.0117942	0.00670979	0.018504
Itpk1	-0.0504717	-0.0906832	-0.0402115
Itpka	-0.1843	-0.0465989	0.137702
Itpkb	-0.19783	-0.0408978	0.156932
Itpkc	0.14587	0.197618	0.051748
Itpr1	0.223584	0.0538639	-0.169721
Itpr2	0.184166	0.119429	-0.0647365
Itpr3	-0.117463	-0.16473	-0.0472668
Itprid1	2.03622	1.60957	-0.426651
Itprid2	-0.0592672	-0.0441041	0.0151631
Itprip	-0.45519	0.0193713	0.474561
Itpripl1	0.139985	0.39924	0.259255
Itpripl2	0.245054	0.0412499	-0.203804
Itsn1	-0.0606082	-0.0405634	0.0200449
Itsn2	0.00558857	-0.0576142	-0.0632028
Ivd	-0.0245185	0.104267	0.128785
Ivns1abp	-0.0738176	-0.0446412	0.0291763
Iws1	0.145058	0.235023	0.0899646
Iyd	0.0434074	-1.29863	-1.34204
Izumo1	0.2177	0.582391	0.364691
Izumo1r	0.392246	-0.698643	-1.09089
Izumo4	-0.302386	-0.117832	0.184553
Jade1	-0.0676528	-0.130968	-0.0633149
Jade2	0.133005	0.0247147	-0.10829
Jade3	-0.30209	-0.124466	0.177624
Jag1	-0.208167	0.00295046	0.211117
Jag2	-0.231363	-0.13244	0.0989229
Jagn1	0.0758106	0.0783023	0.00249161
Jak1	-0.118804	-0.00636362	0.11244
Jak2	0.0234813	0.0524234	0.0289422
Jak3	0.0706659	0.0925606	0.0218947
Jakmip1	-0.0832036	-0.0969041	-0.0137006
Jakmip2	0.191909	0.0802974	-0.111612
Jakmip3	0.0300741	0.0714998	0.0414257
Jam2	0.0551953	0.0763858	0.0211906
Jam3	0.0588816	0.162042	0.10316
Jaml	0.0434074	0.715086	0.671679
Jarid2	-0.0389662	-0.012981	0.0259852
Jazf1	-0.00751234	0.0865253	0.0940377
Jcad	0.0755463	0.0386559	-0.0368904
Jchain	0.0523817	0.296843	0.244462
Jdp2	-0.162397	-0.0499251	0.112472
Jhy	-0.352818	0.0592233	0.412042
Jkamp	0.0326704	-0.0142583	-0.0469286
Jmjd1c	-0.0442266	-0.0427178	0.00150887
Jmjd4	0.0356182	0.212447	0.176829
Jmjd6	0.0693093	-0.19138	-0.260689
Jmjd7	-0.394028	-0.212522	0.181506
Jmjd8	-0.146909	-0.165266	-0.0183568
Jmy	-0.151838	0.0380545	0.189892
Josd1	-0.0266209	-0.0129149	0.013706
Josd2	0.110437	0.111824	0.00138673
Jph1	-0.540986	-0.33229	0.208696
Jph2	0.880549	-0.132376	-1.01292
Jph3	-0.0336273	-0.0399666	-0.00633928
Jph4	-0.0768372	-0.0689199	0.00791727
Jpt1	-0.0308075	-0.0507987	-0.0199912
Jpt2	0.0409235	0.405179	0.364255
Jrk	0.127109	0.0264228	-0.100686
Jrkl	-0.302388	-0.124592	0.177796
Jsrp1	-0.988219	-1.46921	-0.48099
Jtb	-0.0018904	0.106948	0.108838
Jun	-0.087324	-0.0937712	-0.00644726
Junb	-0.140821	-0.145305	-0.00448322
Jund	-0.0126026	-0.0640595	-0.0514568
Jup	0.158276	0.0361232	-0.122153
Kalrn	0.0483576	0.0105209	-0.0378367
Kank1	0.109399	0.142865	0.0334656
Kank2	-0.0299573	0.121936	0.151894
Kank3	-0.103454	-0.216447	-0.112993
Kank4	0.250529	-0.0669035	-0.317432
Kansl1	-0.0132433	-0.01823	-0.00498665
Kansl1l	0.124619	0.0215443	-0.103074
Kansl2	-0.0988385	-0.0407359	0.0581027
Kansl3	-0.0369995	-0.0354559	0.00154365
Kantr	0.359231	0.1813	-0.177931
Kars	-0.013118	0.0456725	0.0587905
Kat14	-0.216836	-0.146708	0.0701285
Kat2a	-0.0568616	-0.0836585	-0.0267969
Kat5	-0.0650193	-0.0352171	0.0298022
Kat6a	0.00988931	-0.0227139	-0.0326033
Kat6b	0.0725269	0.0703403	-0.00218661
Kat7	0.0362755	0.0210923	-0.0151833
Kat8	-0.0011657	-0.0698978	-0.0687321
Katna1	-0.154863	0.0659552	0.220818
Katnal1	-0.140083	-0.0311112	0.108972
Katnal2	-0.730339	-0.925862	-0.195523
Katnb1	0.0623891	-0.0111082	-0.0734973
Kazald1	-0.0796579	-0.16095	-0.0812917
Kazn	-0.0854395	-0.099888	-0.0144486
Kb15	-0.142301	0.795928	0.938229
Kbtbd11	-0.0907418	-0.0603717	0.03037
Kbtbd2	-0.0395757	0.0414279	0.0810036
Kbtbd3	0.283461	0.208753	-0.0747085
Kbtbd4	-0.0204702	0.0166596	0.0371297
Kbtbd6	0.212872	0.12005	-0.092822
Kbtbd6	0	3.20264	3.20264
Kbtbd8	-0.125013	0.241693	0.366706
Kcmf1	0.0747891	0.0508782	-0.0239109
Kcna1	0.129353	0.0629087	-0.0664447
Kcna2	0.0335783	0.0794054	0.0458271
Kcna3	0.224408	0.329922	0.105514
Kcna4	-0.114303	0.0837629	0.198066
Kcna5	-0.0869783	-0.34825	-0.261272
Kcna6	0.135932	0.0562148	-0.0797171
Kcna7	-0.103768	-0.700867	-0.597099
Kcnab1	0.0328265	-0.00924975	-0.0420762
Kcnab2	-0.00544511	0.0150577	0.0205028
Kcnab3	-0.00213524	0.0884445	0.0905797
Kcnb1	-0.0440756	-0.0324028	0.0116728
Kcnc1	-0.00819987	-0.012155	-0.00395515
Kcnc2	0.13705	0.0720852	-0.0649644
Kcnc3	-0.0515741	0.0254634	0.0770375
Kcnc4	-0.186267	-0.0707412	0.115525
Kcnd1	0.119365	0.17641	0.0570445
Kcnd3	-0.036917	-0.0409633	-0.00404632
Kcne2	-0.336176	0.191435	0.52761
Kcne3	0.701013	0.552841	-0.148171
Kcne4	0.999452	0.139446	-0.860006
Kcne5	0.000651413	-0.306094	-0.306746
Kcnf1	-0.0381712	-0.0928593	-0.0546881
Kcng1	-0.0333103	-0.103207	-0.0698964
Kcng2	-0.264147	-0.151113	0.113034
Kcng3	0.0168949	-0.109821	-0.126716
Kcng4	0.106379	-0.00630941	-0.112688
Kcnh1	0.229116	0.00502831	-0.224088
Kcnh2	-0.0710326	-0.0585599	0.0124727
Kcnh3	-0.0667697	-0.0563482	0.0104215
Kcnh4	0.129855	0.0481582	-0.0816967
Kcnh5	0.974587	0.509854	-0.464733
Kcnh6	-0.108889	-0.303646	-0.194757
Kcnh7	0.108048	0.0494463	-0.0586016
Kcnh8	1.8582	0.622683	-1.23552
Kcnip1	-0.070678	-0.00514196	0.0655361
Kcnip2	-0.119901	-0.0650862	0.0548151
Kcnip3	0.0860954	-0.00139197	-0.0874874
Kcnip4	0.0586448	-0.0990451	-0.15769
Kcnj10	0.0367183	0.0122779	-0.0244404
Kcnj11	-0.00982395	-0.0902354	-0.0804114
Kcnj12	0.0406828	-0.00408631	-0.0447691
Kcnj13	-0.958523	-2.99474	-2.03622
Kcnj14	-0.0136776	0.0896072	0.103285
Kcnj15	1.33057	0.0367082	-1.29386
Kcnj16	-0.293498	-0.224833	0.0686646
Kcnj2	0.305776	0.0901279	-0.215648
Kcnj3	-0.0655315	0.0132358	0.0787674
Kcnj4	-0.022225	0.0226179	0.0448429
Kcnj5	-0.148188	0.103719	0.251907
Kcnj6	-0.0646675	-0.0561751	0.00849244
Kcnj8	0.0258409	0.457482	0.431642
Kcnj9	-0.0800148	-0.0106732	0.0693416
Kcnk1	-0.0407135	-0.0776993	-0.0369858
Kcnk10	0.0633352	0.0710533	0.00771816
Kcnk12	-0.140346	-0.222667	-0.0823204
Kcnk13	0.290592	-0.0833124	-0.373905
Kcnk15	0.0916741	0.199692	0.108018
Kcnk16	0.45526	0.446692	-0.00856783
Kcnk18	-0.441675	-2.8022	-2.36053
Kcnk2	0.405459	0.177053	-0.228406
Kcnk3	0.0857531	-0.136871	-0.222624
Kcnk4	-0.0510528	-0.0879982	-0.0369454
Kcnk5	-0.00700418	0.0977078	0.104712
Kcnk6	-0.343192	-0.316744	0.0264482
Kcnk7	0.45526	0.446692	-0.00856783
Kcnk9	-0.00555597	0.0611303	0.0666862
Kcnma1	0.0228837	0.0259292	0.00304546
Kcnmb1	0.535545	0.17636	-0.359184
Kcnmb2	0.0411483	0.0173003	-0.0238481
Kcnmb4	-0.0200137	-0.059621	-0.0396074
Kcnn1	0.0628002	0.0631403	0.000340106
Kcnn2	-0.0115475	-0.01118	0.000367449
Kcnn3	-0.232186	-0.0841023	0.148084
Kcnn4	1.74939	0.355909	-1.39349
Kcnq1	0.23636	0.166506	-0.0698542
Kcnq2	-0.00959427	0.0246389	0.0342332
Kcnq3	0.0705329	0.0437068	-0.0268261
Kcnq4	-0.2504	0.206486	0.456886
Kcnq5	0.0559023	0.0362047	-0.0196976
Kcnrg	0.400717	0.354852	-0.0458652
Kcns1	-0.253287	-0.32115	-0.0678633
Kcns2	0.123906	-0.138555	-0.262461
Kcns3	-0.129641	0.0849915	0.214632
Kcnt1	-0.0940493	-0.0804412	0.013608
Kcnt2	-0.0713498	-0.0331513	0.0381985
Kcnu1	0.0502899	0.139446	0.089156
Kcnv1	0.303831	0.143747	-0.160084
Kcnv2	1.0514	0.487252	-0.564152
Kcp	-0.126081	0.0423114	0.168392
Kctd1	-0.0545151	-0.0577322	-0.00321717
Kctd10	-0.190719	-0.147289	0.0434302
Kctd11	0.590514	0.760085	0.169571
Kctd13	-0.0532747	-0.0482102	0.00506449
Kctd14	-0.291372	-0.0899145	0.201457
Kctd15	0.0869436	0.00635596	-0.0805877
Kctd17	-0.0327767	-0.0492154	-0.0164387
Kctd18	-0.00715951	-0.0455024	-0.0383429
Kctd19	-0.685694	0.0886955	0.774389
Kctd2	0.0501832	0.0446709	-0.00551227
Kctd20	-0.0549039	-0.0163927	0.0385112
Kctd21	0.195588	0.239187	0.0435997
Kctd3	-0.0243469	-0.0613292	-0.0369824
Kctd4	-0.286627	-0.109862	0.176766
Kctd5	-0.0447798	-0.0560991	-0.0113194
Kctd6	-0.161299	0.0335955	0.194895
Kctd7	-0.319494	-0.229735	0.0897587
Kctd9	-0.211663	0.0264007	0.238064
Kdelc1	0.0156693	-0.168827	-0.184496
Kdelc2	0.121349	0.152495	0.0311461
Kdelr1	0.0186647	0.109209	0.0905448
Kdelr2	-0.173659	-0.104119	0.0695397
Kdelr3	0.423565	0.122852	-0.300713
Kdm1a	-0.0963847	-0.0431103	0.0532745
Kdm1b	-0.163611	-0.14504	0.0185706
Kdm2a	-0.0767677	-0.00835694	0.0684108
Kdm2b	-0.138623	-0.134517	0.00410652
Kdm3a	0.0612449	-0.00642735	-0.0676722
Kdm3b	0.0585973	0.0397164	-0.0188809
Kdm4a	-0.016555	-0.028722	-0.0121669
Kdm4b	-0.0667307	0.00450207	0.0712328
Kdm4c	-0.0060636	0.0261438	0.0322074
Kdm5a	0.0462202	0.00206221	-0.0441579
Kdm5b	-0.0291472	0.0514041	0.0805512
Kdm5c	-0.0628631	0.0132659	0.076129
Kdm5d	0.145639	0.142353	-0.00328579
Kdm6a	0.0961986	-0.0325891	-0.128788
Kdm6b	-0.15796	-0.0659755	0.0919844
Kdm7a	-0.337497	0.0271801	0.364677
Kdm8	0.085284	0.0235589	-0.0617251
Kdr	0.0817203	-0.164075	-0.245795
Kdsr	-0.0430583	0.174856	0.217914
Keap1	0.0126256	0.112519	0.0998932
Kel	-0.69992	-2.31712	-1.6172
Khdc1	1.36353	-0.996997	-2.36053
Khdc3	-0.95599	-1.70695	-0.750962
Khdc4	0.0260897	-0.077602	-0.103692
Khdrbs1	0.00162001	-0.0505716	-0.0521916
Khdrbs2	-0.13233	-0.25519	-0.12286
Khdrbs3	-0.0953703	-0.0903383	0.00503198
Khk	-0.121656	-0.00261873	0.119037
Khnyn	-0.0953019	-0.338567	-0.243265
Khsrp	-0.0646384	-0.0862087	-0.0215703
Kiaa0408L	-0.0238579	-0.0286236	-0.00476569
Kidins220	0.00317384	-0.00311546	-0.00628929
Kif11	1.4665	0.676928	-0.789571
Kif13a	0.00726944	-0.00257519	-0.00984463
Kif13b	-0.142879	-0.114567	0.0283126
Kif14	0.036243	-1.58096	-1.6172
Kif15	0.211658	0.0116111	-0.200047
Kif16b	0.186802	0.101709	-0.0850922
Kif17	0.0514663	-0.124074	-0.175541
Kif18a	0.0496537	-0.740541	-0.790195
Kif18b	-0.95599	0.302167	1.25816
Kif19	0.316228	0.153	-0.163228
Kif1a	0.04969	0.0317079	-0.0179821
Kif1b	0.0588267	0.0340426	-0.0247841
Kif1bp	-0.0632116	-0.0269072	0.0363043
Kif1c	-0.0198422	-0.0500193	-0.030177
Kif20a	0.368005	0.152662	-0.215343
Kif20b	-0.406945	0.465221	0.872166
Kif21a	0.0306463	-0.00765562	-0.0383019
Kif21b	-0.12107	-0.0135986	0.107471
Kif22	0.155728	0.144538	-0.0111901
Kif23	-0.425397	0.140696	0.566093
Kif24	-0.0327087	0.122906	0.155615
Kif26a	-0.329087	-0.248408	0.0806788
Kif26b	0.317953	0.311669	-0.00628414
Kif27	0.115021	0.139207	0.0241862
Kif28p	-0.199298	0.174731	0.374029
Kif2a	0.0885297	0.103091	0.0145616
Kif2c	-1.55571	0.258957	1.81467
Kif3a	-0.00109502	-0.0571595	-0.0560645
Kif3b	0.0809368	0.0814964	0.00055958
Kif3c	0.00981809	-0.00763798	-0.0174561
Kif4a	-0.410266	0.176925	0.587191
Kif5a	0.0476002	0.0247257	-0.0228745
Kif5b	-0.0106781	-0.00659537	0.00408273
Kif5c	0.0245488	0.0243874	-0.000161375
Kif6	0.0921847	-0.0409356	-0.13312
Kif7	0.120428	0.172893	0.0524657
Kif9	-0.212303	-0.0354743	0.176829
Kifap3	0.0969147	0.0551402	-0.0417745
Kifc1	-0.65871	-1.042	-0.383294
Kifc2	-0.0547625	-0.0729333	-0.0181707
Kifc3	-0.000718458	-0.0221725	-0.021454
Kin	-0.188972	0.0627922	0.251764
Kirrel1	0.0121561	-0.162598	-0.174754
Kirrel2	-0.550141	-0.127564	0.422578
Kirrel3	0.14669	-0.00876393	-0.155454
Kiss1	0.0272485	2.49588	2.46863
Kiss1r	0.175608	-0.0153833	-0.190991
Kit	-0.113756	0.0463269	0.160083
Kitlg	-0.194589	0.0504227	0.245012
Kiz	-0.0412953	0.154761	0.196056
Kl	0.57523	0.288402	-0.286829
Klc1	-0.0111912	-0.0249913	-0.0138001
Klc2	-0.0139049	-0.0305367	-0.0166318
Klc3	-0.539434	-2.14609	-1.60666
Klc4	-0.0747993	-0.0604398	0.0143596
Klf1	0.269651	0.447114	0.177464
Klf10	-0.112521	0.195498	0.308019
Klf11	0.218545	0.211117	-0.00742765
Klf12	0.112758	-0.346052	-0.45881
Klf13	0.146663	-0.0808995	-0.227562
Klf14	0.0451942	-0.228552	-0.273746
Klf15	-0.0969025	-0.0343986	0.0625039
Klf16	-0.0974861	-0.00334791	0.0941382
Klf2	-0.244281	-0.116784	0.127497
Klf3	-0.0159509	-0.102599	-0.0866485
Klf4	0.150281	0.450309	0.300028
Klf5	-0.166558	0.027423	0.193981
Klf6	0.237017	0.150079	-0.0869388
Klf7	0.214998	0.212352	-0.0026462
Klf8	0.411621	0.235243	-0.176378
Klf9	0.117888	0.0390699	-0.0788181
Klhdc1	-0.133118	-0.0687616	0.0643562
Klhdc10	0.074839	0.0283063	-0.0465327
Klhdc2	0.00906574	0.0334631	0.0243973
Klhdc3	0.0155028	0.0210376	0.00553474
Klhdc4	-0.489775	-0.106555	0.383219
Klhdc7a	0.304552	-0.350834	-0.655385
Klhdc7b	-1.29287	0.521791	1.81467
Klhdc8a	-0.0311641	-0.0961445	-0.0649804
Klhdc8b	-0.000706599	0.0101167	0.0108233
Klhdc9	-0.144217	0.24226	0.386476
Klhl1	0.949034	0.937831	-0.0112033
Klhl10	1.85168	2.03521	0.183534
Klhl11	-0.0184485	-0.0312092	-0.0127607
Klhl12	0.015405	0.0363651	0.0209601
Klhl13	0.0437393	0.0878331	0.0440938
Klhl14	-0.202087	-0.304487	-0.102401
Klhl15	0.0276269	-0.122508	-0.150135
Klhl17	0.0540247	0.142379	0.0883547
Klhl18	-0.0701643	-0.0324568	0.0377075
Klhl2	-0.0312286	-0.0527175	-0.0214889
Klhl20	0.177876	0.0128436	-0.165032
Klhl21	-0.02292	0.187432	0.210352
Klhl22	0.0378207	0.0607365	0.0229158
Klhl23	0.0367323	0.0551016	0.0183693
Klhl24	0.0307264	-0.0852892	-0.116016
Klhl25	0.00433724	0.00975663	0.00541938
Klhl26	-0.0823223	-0.0489976	0.0333247
Klhl28	0.16444	0.199692	0.0352514
Klhl29	0.00550041	-0.0245947	-0.0300952
Klhl30	-0.69137	0.17636	0.86773
Klhl31	1.36353	1.03065	-0.332878
Klhl32	-0.0412266	-0.0619313	-0.0207047
Klhl33	-0.280903	0.298531	0.579434
Klhl34	0.00235021	0.00349916	0.00114895
Klhl35	0.308623	-0.297563	-0.606186
Klhl36	-0.0673215	0.17868	0.246002
Klhl38	-0.70065	0.0414389	0.742089
Klhl4	0.0616747	0.0106418	-0.0510329
Klhl40	0.108625	-0.516009	-0.624634
Klhl41	0.251662	0.496123	0.244462
Klhl42	-0.0775898	0.0327028	0.110293
Klhl5	-0.0359215	-0.0737583	-0.0378368
Klhl6	-0.089405	0.0826356	0.172041
Klhl7	-0.0289665	-0.0776703	-0.0487038
Klhl8	0.0989615	0.00438938	-0.0945721
Klhl9	-0.0540635	0.0193464	0.0734099
Klk10	0.635933	0.0392326	-0.5967
Klk11	1.50772	2.12658	0.61886
Klk12	1.62815	0.0214946	-1.60666
Klk6	0.0262482	-0.0421295	-0.0683778
Klk7	2.84867	1.01849	-1.83018
Klk8	0.184175	-0.180783	-0.364958
Klra2	-0.00700418	0.304345	0.311349
Klrb1a	-0.341461	0.0407458	0.382207
Klrc3	1.21726	0.355909	-0.861348
Klrg2	-0.996997	0.612569	1.60957
Kmo	-0.0738308	-0.151863	-0.0780326
Kmt2a	-0.0494395	0.0352944	0.084734
Kmt2b	-0.0535521	-0.0137728	0.0397793
Kmt2e	-0.0523166	-0.0258427	0.0264738
Kmt5a	-0.100547	-0.0887489	0.0117983
Kmt5b	-0.0232123	0.0572295	0.0804417
Kmt5c	-0.0400975	0.0334182	0.0735157
Kndc1	0.147841	0.114127	-0.0337143
Knl1	-0.21024	-0.150873	0.059367
Knop1	-0.0493537	0.0473607	0.0967143
Knop1	0.0720289	-0.09228	-0.164309
Knstrn	-0.280903	-0.289471	-0.00856783
Kntc1	-0.383564	-0.0550481	0.328516
Kpna1	0.0686077	0.0655021	-0.00310559
Kpna2	-0.0899718	0.0745683	0.16454
Kpna3	0.00752648	-0.0101893	-0.0177158
Kpna4	-0.120674	-0.0691703	0.0515036
Kpna5	-0.0540915	0.0378845	0.091976
Kpna6	-0.0250053	0.090716	0.115721
Kpnb1	0.0516508	0.107426	0.055775
Kptn	-0.0526637	-0.0266263	0.0260374
Kras	0.0784421	0.0656884	-0.0127537
Krba1	-0.0783277	0.0116263	0.089954
Krcc1	-0.0455635	-0.0855905	-0.040027
Kremen1	0.355349	0.25122	-0.104129
Kri1	-0.139695	-0.0147826	0.124912
Krit1	0.107887	0.0936686	-0.0142182
Krr1	-0.119402	0.0259686	0.14537
Krt1	0.410312	0.50118	0.0908677
Krt10	0.151929	0.0923975	-0.0595319
Krt12	-0.661032	-0.96161	-0.300579
Krt16	-2.31712	-2.31712	0
Krt17	-0.69992	-0.289471	0.410449
Krt18	-0.229742	-0.879168	-0.649426
Krt2	-0.402476	-0.38608	0.0163961
Krt20	0.0474253	0.623944	0.576519
Krt222	0.146561	0.183617	0.0370562
Krt23	0.826903	-0.186552	-1.01345
Krt25	-0.177055	0.230003	0.407058
Krt26	-0.153404	-0.0605379	0.0928662
Krt27	0.287208	0.311788	0.0245805
Krt28	-0.100832	-0.374998	-0.274166
Krt36	0.45526	0.770445	0.315185
Krt42	0.0464695	0.0367082	-0.00976129
Krt71	0.673767	0.408847	-0.26492
Krt75	-0.627377	-1.08632	-0.458946
Krt77	1.04564	0.424629	-0.621011
Krt8	0.186698	-0.113881	-0.300579
Krt80	0.629655	1.03671	0.407058
Krt85	-0.378293	0.0321562	0.410449
Krtcap2	0.000404889	-0.0985132	-0.0989181
Krtcap3	0.37054	0.207896	-0.162644
Ksr1	0.0816722	0.0584413	-0.023231
Ksr2	0.372282	0.151162	-0.22112
Ktn1	-0.143071	-0.0634433	0.0796281
Kxd1	0.029525	-0.0804587	-0.109984
Ky	0.0451942	-0.552305	-0.597499
Kyat1	0.128973	0.170544	0.0415714
Kyat3	-0.112164	-0.137598	-0.0254332
L1cam	0.00879469	0.0222744	0.0134798
L2hgdh	0.00442799	0.126573	0.122145
L3hypdh	0.133253	-0.227411	-0.360664
L3mbtl1	0.117131	-0.0287395	-0.14587
L3mbtl2	-0.00999457	0.0490596	0.0590541
L3mbtl3	-0.33764	-0.0240343	0.313606
Lacc1	0.330995	0.232707	-0.0982886
Lactb	0.0301331	-0.125883	-0.156016
Lactb2	0.173394	0.225753	0.052359
Lad1	0.620203	-0.996997	-1.6172
Lag3	-0.971248	-0.385927	0.58532
Lage3	-0.0193219	0.0453699	0.0646917
Lair1	0.0509633	0.412726	0.361762
Lama1	0.174462	0.120443	-0.0540182
Lama2	0.192296	-0.032249	-0.224545
Lama4	0.0247036	0.10876	0.0840563
Lama5	0.20445	0.210901	0.00645091
Lamb1	-0.146592	-0.0488964	0.0976957
Lamb2	0.0595497	-0.0076229	-0.0671726
Lamb3	-0.175665	-0.106465	0.0692003
Lamc1	0.0734727	-0.00412084	-0.0775936
Lamc2	0.202437	0.205282	0.00284561
Lamc3	0.0536859	0.24214	0.188454
Lamp1	0.036663	0.0408653	0.00420222
Lamp2	0.0327112	0.0575838	0.0248726
Lamp5	0.118066	-0.0275724	-0.145638
Lamtor1	-0.00967718	-0.0148592	-0.00518199
Lamtor2	-0.0400621	0.0938803	0.133942
Lamtor3	0.0232104	-0.0257121	-0.0489226
Lamtor5	-0.0815489	0.0233443	0.104893
Lancl1	0.0629272	0.0984867	0.0355595
Lancl2	0.010053	0.0268881	0.0168351
Lancl3	0.221171	-0.103301	-0.324472
Lap3	0.0778148	0.0196	-0.0582148
Laptm4a	0.0235876	0.00452069	-0.0190669
Laptm4b	-0.123897	-0.297215	-0.173318
Laptm5	-0.0797052	-0.0874436	-0.00773841
Large1	0.034613	0.0468346	0.0122216
Large2	0.481362	0.385384	-0.0959779
Larp1	0.0113911	0.00442393	-0.00696717
Larp1b	-0.0594052	0.0492126	0.108618
Larp4b	-0.0442326	0.0967107	0.140943
Larp6	-0.047542	-0.116687	-0.069145
Larp7	-0.0818401	-0.106181	-0.024341
Lars	-0.108091	-0.0773111	0.0307803
Lars2	-0.236041	-0.148598	0.0874428
Las1l	0.0580326	0.0234747	-0.0345579
Lasp1	0.066696	-0.0102426	-0.0769387
Lat	0.17586	-0.405931	-0.581791
Lat2	-0.100674	0.13079	0.231464
Lats1	0.066925	0.0034098	-0.0635152
Lats2	0.0570578	0.0879438	0.030886
Lax1	-0.369592	-0.379089	-0.00949672
Layn	-0.0842809	-0.240704	-0.156423
Lbh	-0.0911426	0.042492	0.133635
Lbhd2	0.637186	-0.961173	-1.59836
Lca5	-0.178025	-0.0537429	0.124282
Lca5l	-0.0762365	0.262058	0.338294
Lcat	-0.0647235	-0.0584374	0.00628607
Lck	0.0385973	-0.0818877	-0.120485
Lclat1	0.143016	0.124276	-0.01874
Lcmt1	-0.140379	-0.00186011	0.138519
Lcmt2	-0.0574576	-0.0978422	-0.0403846
Lcn12	0.0537517	-0.0255468	-0.0792985
Lcn2	-0.501869	-0.612183	-0.110314
Lcn5	0.0451942	-1.56146	-1.60666
Lcorl	-0.0114006	0.14483	0.156231
Lcp1	-0.315009	-0.0608606	0.254148
Lcp2	-0.0173564	-0.228275	-0.210918
Lct	0.21801	0.207896	-0.0101135
Ldah	0.0268116	0.0980829	0.0712713
Ldb1	-0.0920951	-0.0601339	0.0319612
Ldb2	-0.0857206	-0.107775	-0.0220542
Ldb3	0.125372	0.0569803	-0.0683922
Ldha	0.0992606	0.0418143	-0.0574463
Ldhb	0.000577375	-0.0218244	-0.0224018
Ldhd	0.123086	0.111802	-0.0112837
Ldlr	0.0540295	0.336704	0.282674
Ldlrad1	-0.0604211	-0.33001	-0.269589
Ldlrad2	2.03622	2.02765	-0.00856783
Ldlrad3	-0.219695	-0.283245	-0.0635495
Ldlrad4	0.0148668	-0.167264	-0.182131
Ldlrap1	0.202089	0.157909	-0.0441791
Lef1	-0.11983	0.108292	0.228122
Lekr1	0.119998	0.715848	0.59585
Lemd3	0.188468	0.125609	-0.0628592
Leng1	-0.125764	-0.102682	0.023082
Leng8	-0.0752381	-0.0831582	-0.00792003
Leng9	0.216213	0.329532	0.113319
Leo1	0.0276929	-0.108016	-0.135709
Lepr	0.322128	0.400335	0.0782071
Leprot	-0.0580439	-0.0297312	0.0283126
Leprotl1	0.128839	-0.0215784	-0.150417
Letm1	-0.0443034	0.0124565	0.0567599
Letm2	0.0401353	-0.060822	-0.100957
Letmd1	0.0452342	0.0570856	0.0118514
Lexm	-0.804054	-0.54893	0.255124
Lfng	-0.059463	-0.0258013	0.0336617
Lgals1	0.00712442	-0.335027	-0.342152
Lgals3	-0.634213	-2.99474	-2.36053
Lgals3bp	-0.119194	-0.0738014	0.0453924
Lgals5	1.1861	0.715086	-0.471009
Lgals7	0.957084	0.0374658	-0.919618
Lgals8	0.00999747	0.113337	0.10334
Lgals9	0.0180901	-0.116285	-0.134375
Lgalsl	0.0225395	0.0773419	0.0548024
Lgi1	0.0850797	0.051881	-0.0331988
Lgi2	0.000838579	0.0555711	0.0547325
Lgi3	0.126177	0.122707	-0.00347023
Lgi4	-0.0934606	-0.0873413	0.00611921
Lgmn	-0.0239796	0.0390215	0.0630011
Lgr4	0.0042462	-0.00708584	-0.011332
Lgr5	0.126089	0.100639	-0.0254504
Lgr6	-0.328555	-0.0441713	0.284384
Lhb	0.0180396	0.141347	0.123308
Lhfpl1	1.1861	0.885517	-0.300579
Lhfpl2	-0.134088	0.0637209	0.197809
Lhfpl4	-0.0560101	0.0123727	0.0683828
Lhfpl5	0.0219417	0.122358	0.100416
Lhfpl6	0.115013	0.0204282	-0.0945847
Lhpp	-0.147666	-0.223526	-0.07586
Lhx2	-0.325309	-0.469731	-0.144422
Lhx3	0.29092	0.164718	-0.126202
Lhx4	2.62515	1.60957	-1.01558
Lhx6	-0.0150415	0.0646336	0.079675
Lhx8	1.85168	1.61865	-0.233021
Lhx9	-0.341461	0.172141	0.513602
Lias	0.0663927	0.0260456	-0.0403471
Lif	0.0515617	-1.54768	-1.59924
Lifr	0.193612	0.098225	-0.0953868
Lig1	-0.0241871	0.087622	0.111809
Lig3	0.0281878	-0.0881719	-0.11636
Lig4	0.00943298	0.0427002	0.0332672
Lilra5	0.040724	0.0321562	-0.00856783
Lilrb2	-0.296187	-0.518792	-0.222605
Lilrb3	0.563078	0.690675	0.127598
Lilrb3a	0.352115	-0.23083	-0.582945
Lima1	0.0323276	-0.0232691	-0.0555967
Limch1	-0.0323755	-0.0383499	-0.00597439
Limd1	-0.0201771	0.0640324	0.0842095
Limd2	0.0501934	0.0369108	-0.0132826
Lime1	-0.0137696	-0.0817456	-0.0679761
Limk1	-0.0333856	-0.0648219	-0.0314363
Limk2	0.00362654	0.0320776	0.0284511
Lims1	-0.137135	-0.175023	-0.037888
Lims2	0.181668	0.00126613	-0.180402
Lin28a	0.365035	0.620158	0.255124
Lin28b	0.0525336	-0.188149	-0.240683
Lin37	-0.0847247	-0.139714	-0.0549888
Lin52	-0.0973058	-0.353038	-0.255732
Lin54	0.119299	0.158166	0.0388664
Lin7a	-0.365733	-0.29148	0.0742525
Lin7b	0.0559064	-0.0317997	-0.0877061
Lin7c	0.0412169	0.32727	0.286053
Lin9	-0.306421	-0.40166	-0.0952385
Linc00176	-0.452699	-0.726761	-0.274062
Lingo1	-0.0549593	-0.111732	-0.0567729
Lingo3	-0.102984	-0.0920594	0.0109248
Lingo4	-1.9705	-1.38517	0.58532
Lins1	0.0537373	0.138065	0.084328
Lipa	0.0457637	0.0554903	0.00972665
Lipe	-0.301194	0.0338624	0.335056
Lipg	0.0911687	0.117617	0.0264482
Lipm	-1.15253	-0.023281	1.12925
Lipt1	0.460371	0.401097	-0.0592749
Lipt2	-0.22281	0.119696	0.342506
Litaf	0.185824	0.103871	-0.0819529
Lix1	0.000931683	-0.0146323	-0.015564
Lix1l	0.00923784	0.100367	0.0911288
Lkaaear1	-0.556712	-0.562465	-0.00575387
Llgl1	0.0436678	-0.0200162	-0.0636841
Llgl2	-0.451569	-0.274105	0.177464
Llph	-0.240216	-0.0969549	0.143261
Lman1	0.0122001	-0.0284537	-0.0406538
Lman1l	1.00925	0.708487	-0.300758
Lman2	-0.0712151	0.0436504	0.114865
Lman2l	-0.0407365	-0.0408502	-0.000113689
Lmbr1	0.176658	0.145603	-0.0310555
Lmbr1l	0.0859154	0.0136546	-0.0722608
Lmbrd1	0.0696395	0.088906	0.0192665
Lmbrd2	0.199598	0.0547617	-0.144836
Lmcd1	0.12908	-0.238401	-0.367482
Lmf1	-0.0425164	-0.304236	-0.261719
Lmf2	0.0431535	-0.0512045	-0.094358
Lmln	0.0539633	0.0464132	-0.00755011
Lmln2	0.0464695	0.230003	0.183534
Lmna	-0.0536119	0.0382167	0.0918286
Lmnb1	-0.385402	-0.0994014	0.286
Lmnb2	-0.218288	0.0840362	0.302324
Lmntd1	1.22064	0.846769	-0.373875
Lmntd2	0.237444	-0.0601403	-0.297584
Lmo1	-0.233394	-0.0478751	0.185518
Lmo2	-0.000173961	-0.146241	-0.146067
Lmo3	0.0596043	0.00185169	-0.0577526
Lmo4	0.0691436	0.0779158	0.00877221
Lmo7	-0.208868	-0.0356821	0.173186
Lmod1	-0.226316	-0.0600287	0.166288
Lmod3	0.45526	0.0286086	-0.426651
Lmtk2	0.0978685	0.0725229	-0.0253456
Lmx1a	-0.556712	-0.562465	-0.00575387
Lnp1	0.5055	0.364432	-0.141068
Lnpep	0.0503006	0.195399	0.145098
Lnpk	0.225279	0.0525517	-0.172727
Lnx1	-0.0513993	0.0125966	0.0639959
Lnx2	0.0414572	0.00483515	-0.0366221
LOC100125362	0.129822	0.0396925	-0.0901293
LOC100125364	-0.204934	0.047246	0.25218
LOC100125367	0.178243	0.122921	-0.0553219
LOC100125368	-0.138023	0.042611	0.180634
LOC100174910	-0.0374971	0.134448	0.171945
LOC100294508	0.0126368	-0.0396858	-0.0523225
LOC100302465	-0.172264	0.169357	0.341621
LOC100359539	-0.589491	0.00417716	0.593668
LOC100359574	-0.0546463	-0.139607	-0.0849602
LOC100359583	-0.104703	-0.0749637	0.0297394
LOC100359600	0.798098	1.3226	0.524499
LOC100359668	-0.962754	-0.228552	0.734202
LOC100359687	0.106163	-0.0273643	-0.133527
LOC100359752	-0.842596	-0.337797	0.504799
LOC100359907	1.36353	0.612569	-0.750962
LOC100359916	-0.866404	-2.16794	-1.30154
LOC100359951	0.739854	0.460516	-0.279338
LOC100360087	0.0404146	0.0338058	-0.00660877
LOC100360117	-0.0797001	-0.071513	0.00818704
LOC100360218	0	5.73649	5.73649
LOC100360244	0.0464695	0.230003	0.183534
LOC100360413	1.99839	3.9191	1.92071
LOC100360449	0.137458	0.147354	0.00989571
LOC100360491	-0.287135	-4.6782	-4.39107
LOC100360522	-0.0257387	-0.0664364	-0.0406978
LOC100360573	0.0292602	0.00168752	-0.0275727
LOC100360647	0.0515617	0.292561	0.241
LOC100360750	-0.143776	-0.0796547	0.0641216
LOC100360791	0.0322448	-0.00613777	-0.0383826
LOC100360821	1.50772	1.84602	0.338294
LOC100360828	0.173276	0.0375897	-0.135686
LOC100360841	0.0408422	0.0552049	0.0143627
LOC100360846	-0.154725	-0.0195352	0.135189
LOC100360933	0.0464695	0.400434	0.353964
LOC100360940	0.0623002	0.109247	0.0469468
LOC100361008	0.62576	0.394555	-0.231205
LOC100361025	-0.205774	-0.407757	-0.201983
LOC100361067	-0.0194074	0.384804	0.404212
LOC100361079	0.0505443	-1.87363	-1.92417
LOC100361087	0.0732277	-0.00474403	-0.0779718
LOC100361259	0.361172	1.33645	0.975277
LOC100361265	0.629655	-0.385927	-1.01558
LOC100361457	3.67108	4.31599	0.644912
LOC100361636	-0.278639	-0.562939	-0.2843
LOC100361645	0.537538	-0.0334513	-0.570989
LOC100361655	-0.109413	-0.0369015	0.0725119
LOC100361898	0.142664	-0.0223329	-0.164997
LOC100361913	1.03922	1.03065	-0.00856783
LOC100361920	0.356551	-0.120502	-0.477053
LOC100361934	0.14659	0.283116	0.136526
LOC100361944	0.0272485	0.612569	0.58532
LOC100362027	-0.693359	-0.860972	-0.167614
LOC100362054	-0.369592	1.03974	1.40933
LOC100362109	0.520494	0.427185	-0.0933092
LOC100362149	0.699198	-0.330778	-1.02998
LOC100362176	0.497754	-0.174305	-0.67206
LOC100362216	0.36702	0.386962	0.0199422
LOC100362333	0.153041	0.0762152	-0.0768257
LOC100362339	0.0831005	-0.0413166	-0.124417
LOC100362342	-0.575481	-0.724101	-0.148621
LOC100362344	0.150029	0.361167	0.211138
LOC100362366	-0.0984259	-0.103523	-0.00509699
LOC100362384	-0.0804556	-0.0590902	0.0213654
LOC100362400	-0.0747402	0.219738	0.294478
LOC100362432	0.00938258	0.0309567	0.0215741
LOC100362453	4.15612	-0.25133	-4.40745
LOC100362684	0.65875	-0.299924	-0.958674
LOC100362751	-0.0664667	-0.000906851	0.0655598
LOC100362814	0.0345	0.017156	-0.017344
LOC100362830	-0.0246642	-0.0405712	-0.015907
LOC100362965	0.0723121	-0.00916087	-0.081473
LOC100362980	0.0891846	0.123491	0.034306
LOC100362987	0.0496537	-0.740541	-0.790195
LOC100362999	-0.286639	-0.260032	0.0266068
LOC100363112	-2.29227	-0.965116	1.32716
LOC100363268	0.0421797	0.00204872	-0.0401309
LOC100363289	0.21801	0.623944	0.405934
LOC100363372	0.127897	-0.00491511	-0.132812
LOC100363452	0.190623	0.161208	-0.029415
LOC100363469	-0.0932969	-0.0549134	0.0383835
LOC100363502	0.0491366	0.0206357	-0.0285009
LOC100363531	0.268719	-1.56146	-1.83018
LOC100363537	-0.236805	-0.303611	-0.066806
LOC100364062	-0.0840426	-0.0629736	0.021069
LOC100364116	0.544716	0.59639	0.0516739
LOC100364435	0.0691248	0.00399217	-0.0651326
LOC100364457	0.060948	0.127222	0.0662736
LOC100364500	-0.091676	-0.102727	-0.011051
LOC100364769	0.036243	-0.562465	-0.598709
LOC100365062	0.30546	-1.22064	-1.5261
LOC100365363	0.1135	0.0098504	-0.10365
LOC100365450	0.443789	0.288402	-0.155388
LOC100365697	-0.0362628	-0.0293312	0.00693161
LOC100365810	-0.138049	-0.113399	0.0246503
LOC100365839	-0.0291932	-0.0131847	0.0160085
LOC100365958	-0.158092	0.197601	0.355693
LOC100366030	0.32286	-0.522895	-0.845755
LOC100366030	0.0293685	-0.397028	-0.426397
LOC100366054	-0.467846	-3.31652	-2.84867
LOC100366231	0.0487627	0.302167	0.253404
LOC100909434	-0.883376	-0.767907	0.115469
LOC100909439	-0.588126	-0.50618	0.0819455
LOC100909441	0.00725712	-0.0171154	-0.0243725
LOC100909474	-0.487134	-4.18574	-3.69861
LOC100909481	1.11525	1.01724	-0.0980161
LOC100909485	-0.292955	-0.232527	0.0604287
LOC100909505	-0.0557703	-0.0633236	-0.00755326
LOC100909524	-0.218964	-0.176633	0.042331
LOC100909548	0.00864656	0.0208693	0.0122227
LOC100909595	0.00255416	0.0219907	0.0194365
LOC100909599	-0.127825	-0.139099	-0.0112739
LOC100909609	-0.0999099	0.0423733	0.142283
LOC100909620	-0.652725	0.146619	0.799344
LOC100909648	-0.241217	-0.615056	-0.373839
LOC100909657	-0.192352	-0.330154	-0.137801
LOC100909664	-0.00502526	0.0820575	0.0870827
LOC100909712	-0.0518198	-0.0327142	0.0191056
LOC100909715	0.0474253	-0.155829	-0.203255
LOC100909725	0.02786	0.0677037	0.0398438
LOC100909732	-0.0393598	-0.160524	-0.121164
LOC100909750	-0.0301899	0.00637666	0.0365665
LOC100909824	-0.0446125	-0.198515	-0.153903
LOC100909830	0.176241	0.394257	0.218016
LOC100909840	-0.0260488	0.00447347	0.0305223
LOC100909849	-0.215743	-0.200918	0.0148251
LOC100909856	-0.0465198	-0.0871692	-0.0406495
LOC100909857	-0.634213	0.207896	0.842109
LOC100909859	0.725046	0.0342817	-0.690764
LOC100909869	-0.022051	0.089405	0.111456
LOC100909878	-0.114838	-0.0804506	0.0343869
LOC100909912	-0.13104	-0.0878804	0.0431596
LOC100909913	0.082737	0.154358	0.071621
LOC100910021	-0.058658	-0.141899	-0.0832414
LOC100910130	-0.218412	-0.109533	0.108879
LOC100910138	1.04419	0.770445	-0.273746
LOC100910143	-0.0464789	0.114432	0.160911
LOC100910196	-0.224265	-0.211094	0.0131701
LOC100910207	-0.111686	-0.0981407	0.0135449
LOC100910237	0.525806	0.729231	0.203425
LOC100910245	0.157193	-0.535188	-0.69238
LOC100910270	0.423565	0.345533	-0.0780326
LOC100910284	0.00177286	0.035191	0.0334181
LOC100910308	-0.0104213	0.0313975	0.0418188
LOC100910418	-0.0332361	0.047882	0.0811181
LOC100910446	-0.06474	-0.0695719	-0.0048319
LOC100910474	0.968186	0.676928	-0.291258
LOC100910483	-0.184712	-0.173594	0.0111172
LOC100910506	0.110491	0.12947	0.0189789
LOC100910528	0.227619	0.133517	-0.0941022
LOC100910540	0.0162657	-0.0124634	-0.028729
LOC100910565	0.040724	0.355909	0.315185
LOC100910575	-0.0325939	-0.0786923	-0.0460984
LOC100910577	0.0817666	-0.0343443	-0.116111
LOC100910581	-0.134648	-0.197158	-0.0625099
LOC100910636	0.0271369	-0.196147	-0.223284
LOC100910668	-0.69992	-2.31712	-1.6172
LOC100910678	-0.125755	-0.0509138	0.0748408
LOC100910708	0.073849	-0.076286	-0.150135
LOC100910710	-0.441595	-0.337933	0.103662
LOC100910732	-0.00593262	-0.0404052	-0.0344725
LOC100910750	0.0828874	0.0050677	-0.0778197
LOC100910754	-1.42909	-2.70512	-1.27604
LOC100910755	0.00782376	0.0626222	0.0547985
LOC100910771	-0.0603234	0.0549076	0.115231
LOC100910807	0.243441	0.132586	-0.110855
LOC100910829	0.142833	0.0575822	-0.0852506
LOC100910833	-0.0495976	-0.044212	0.00538553
LOC100910838	0.0294259	-0.0615796	-0.0910055
LOC100910854	0.0405251	-0.0191289	-0.059654
LOC100910875	-0.14534	-0.0644114	0.0809285
LOC100910882	-0.00945538	-0.0262948	-0.0168394
LOC100910915	0.0862917	0.184333	0.0980416
LOC100910934	-3.05986	-0.0626226	2.99724
LOC100910944	-0.154769	-0.135943	0.0188257
LOC100910978	-0.262558	-0.241928	0.0206302
LOC100910979	0.927245	0.543943	-0.383302
LOC100910979	3.95641	2.03521	-1.9212
LOC100910990	0.00564885	0.181716	0.176067
LOC100910990	-0.0231344	-0.00528017	0.0178543
LOC100910996	-0.0133736	-0.265336	-0.251963
LOC100911002	0.0492488	0.0389115	-0.0103373
LOC100911027	-0.141677	-0.15868	-0.017003
LOC100911047	-0.0886861	-0.0989227	-0.0102366
LOC100911068	-0.0689428	-0.115535	-0.0465925
LOC100911101	-0.280903	-1.29863	-1.01773
LOC100911104	-0.378293	0.355909	0.734202
LOC100911109	0.28123	-0.259818	-0.541048
LOC100911130	0.0451167	0.134551	0.0894341
LOC100911140	-0.66879	-0.767078	-0.0982886
LOC100911156	0.0521266	0.496123	0.443997
LOC100911166	-0.0748312	-0.160325	-0.0854939
LOC100911186	0.070026	0.0340528	-0.0359732
LOC100911196	0.0765177	0.134165	0.0576475
LOC100911204	0.761418	0.0389115	-0.722507
LOC100911215	-0.378293	0.843418	1.22171
LOC100911224	0.145283	0.0425988	-0.102684
LOC100911225	0.201938	0.22542	0.0234823
LOC100911238	0.0490063	0.0561575	0.00715127
LOC100911248	-0.00688591	0.035042	0.0419279
LOC100911252	-0.0145444	-0.00603406	0.00851033
LOC100911256	-0.070069	-0.0848117	-0.0147428
LOC100911295	0.027236	0.0373988	0.0101629
LOC100911305	0.11458	0.291309	0.176728
LOC100911313	0.00386335	-0.131796	-0.135659
LOC100911319	-0.222381	-0.161869	0.0605118
LOC100911347	0.857322	0.623944	-0.233378
LOC100911361	0.0271358	0.0303526	0.00321676
LOC100911365	0.0910678	0.209633	0.118565
LOC100911372	-0.0301292	0.0128152	0.0429444
LOC100911374	0.476501	0.337586	-0.138915
LOC100911402	0.0827574	0.0566232	-0.0261342
LOC100911417	0.0333415	0.0456518	0.0123102
LOC100911422	-0.0234234	0.0369265	0.06035
LOC100911440	0.112474	0.0454134	-0.0670606
LOC100911453	0.10506	0.0867187	-0.0183413
LOC100911456	0.0596449	0.0651345	0.00548959
LOC100911485	-0.026846	0.0338658	0.0607118
LOC100911486	-0.141494	-0.291412	-0.149918
LOC100911489	-0.69992	-2.31712	-1.6172
LOC100911515	0.0192476	0.0259938	0.00674626
LOC100911516	0.0895083	-0.0564087	-0.145917
LOC100911516	0.0716963	-0.0414286	-0.113125
LOC100911519	-0.173948	0.0272099	0.201157
LOC100911527	-0.962754	-0.970388	-0.00763442
LOC100911545	0.20883	0.12203	-0.0867996
LOC100911548	-0.0855288	-0.0774268	0.00810199
LOC100911562	0.35024	-0.662684	-1.01292
LOC100911564	1.02425	2.3514	1.32716
LOC100911572	-0.00394815	0.234916	0.238864
LOC100911575	-0.0725504	0.0171282	0.0896786
LOC100911576	-0.0261542	-0.0151612	0.010993
LOC100911581	-0.120316	-0.108337	0.0119784
LOC100911585	-0.0551325	-0.0653642	-0.0102317
LOC100911615	0.0422365	0.102148	0.0599113
LOC100911625	-0.00911221	-0.0416889	-0.0325767
LOC100911660	0.304552	0.532329	0.227777
LOC100911672	-0.0923555	-0.120815	-0.0284591
LOC100911674	-0.169566	0.0187006	0.188267
LOC100911685	-0.00285016	-0.088685	-0.0858349
LOC100911692	-0.0501281	-0.196765	-0.146637
LOC100911713	-0.143645	-0.162821	-0.0191759
LOC100911725	0.162711	0.116026	-0.0466851
LOC100911727	-0.118448	-0.0357115	0.0827369
LOC100911730	0.060865	0.0171975	-0.0436676
LOC100911733	-0.467846	0.0385261	0.506372
LOC100911734	0.0559076	0.011107	-0.0448006
LOC100911766	-0.0589623	-0.0581295	0.00083283
LOC100911769	-0.0267258	-0.033589	-0.00686322
LOC100911776	-0.452796	-0.0601403	0.392656
LOC100911796	0.151069	0.379187	0.228118
LOC100911807	-0.0782069	-0.230389	-0.152182
LOC100911825	0.00720301	-0.0523012	-0.0595042
LOC100911830	0.0869092	0.0854841	-0.00142506
LOC100911837	0.0200123	-0.0475693	-0.0675816
LOC100911847	0.115506	0.120268	0.00476174
LOC100911851	-0.146129	-0.122675	0.0234534
LOC100911860	0.198752	0.0884445	-0.110308
LOC100911881	0.00375321	0.0854737	0.0817205
LOC100911886	-0.195434	-0.111548	0.083886
LOC100911917	-0.121761	-0.0998196	0.0219414
LOC100911932	-1.58096	-1.58096	0
LOC100911951	-0.12395	-0.0657629	0.0581871
LOC100911991	-2.26168	0.230691	2.49238
LOC100911994	0.058333	0.0167497	-0.0415832
LOC100912008	0.0355958	-0.0133141	-0.0489098
LOC100912028	0.0523817	-0.0548999	-0.107282
LOC100912034	-0.112195	0.0595349	0.17173
LOC100912042	-0.0320454	-0.014101	0.0179444
LOC100912068	-0.101076	-0.135708	-0.0346319
LOC100912070	0.89563	-0.289471	-1.1851
LOC100912163	-0.0350752	0.0443678	0.079443
LOC100912181	-0.0223702	0.0600167	0.0823869
LOC100912195	-0.066273	-0.0404375	0.0258355
LOC100912228	0.143771	-0.0216308	-0.165402
LOC100912262	-0.0819889	0.0752088	0.157198
LOC100912282	0.00924069	-0.0565629	-0.0658036
LOC100912365	0.036243	-0.562465	-0.598709
LOC100912373	0.040724	-0.385927	-0.426651
LOC100912380	0.0622441	0.116665	0.0544209
LOC100912393	0.168919	0.200666	0.031747
LOC100912399	0.17321	-0.0878239	-0.261034
LOC100912427	0.0237436	0.0723004	0.0485569
LOC100912450	0.620203	2.35805	1.73784
LOC100912471	-0.01272	0.00938128	0.0221013
LOC100912478	0.0165218	0.0552884	0.0387666
LOC100912481	-0.0516527	-0.0463777	0.00527498
LOC100912483	-0.0690503	0.00831211	0.0773624
LOC100912489	0	0	0
LOC100912498	-0.0530981	-0.0163889	0.0367091
LOC100912509	2.03622	1.60957	-0.426651
LOC100912510	0.365035	0.843418	0.478384
LOC100912534	-0.0701643	-0.0748465	-0.00468218
LOC100912537	0.222389	0.0426305	-0.179758
LOC100912538	-0.0972104	-0.100963	-0.00375307
LOC100912564	0	1.60957	1.60957
LOC100912566	0.136768	-0.00929413	-0.146062
LOC100912571	-0.00475825	0.00118655	0.0059448
LOC100912578	0.0607001	0.0159657	-0.0447344
LOC100912585	0.0175329	0.143397	0.125864
LOC100912596	-0.316214	-0.239818	0.0763959
LOC100912599	-0.0278217	-0.0410293	-0.0132075
LOC100912604	-0.0854076	-0.0907505	-0.00534296
LOC100912611	0.21801	0.207896	-0.0101135
LOC100912618	-0.0330569	-0.0576156	-0.0245587
LOC102546648	0.0729111	0.130653	0.0577421
LOC102546678	-0.292657	-0.227656	0.0650008
LOC102546683	2.03622	1.60957	-0.426651
LOC102546716	-0.0950474	-0.229029	-0.133981
LOC102546862	1.85168	1.35441	-0.497271
LOC102546864	0.984187	0.902895	-0.0812917
LOC102546889	-0.0650453	-0.0223299	0.0427154
LOC102547011	1.62815	1.61865	-0.00949672
LOC102547039	0.081089	0.176925	0.0958359
LOC102547056	-1.55571	0.452252	2.00796
LOC102547287	0.234858	0.297259	0.0624005
LOC102547811	0.345768	-0.192922	-0.53869
LOC102547817	-0.614063	-0.194956	0.419108
LOC102547897	0.142	-0.0327607	-0.17476
LOC102547949	-0.258325	-0.328179	-0.0698542
LOC102547954	0.464524	0.0380549	-0.426469
LOC102548225	-0.144223	0.248972	0.393195
LOC102548286	0.0479579	0.0981198	0.0501619
LOC102548326	0.0434074	0.0342817	-0.00912571
LOC102548534	1.26772	1.03469	-0.233021
LOC102548541	-0.378293	-1.99549	-1.6172
LOC102548682	-1.77796	-1.19264	0.58532
LOC102548695	0.0789733	-0.0291208	-0.108094
LOC102548818	1.03922	0.612569	-0.426651
LOC102549061	-0.95599	-1.70695	-0.750962
LOC102549173	0.725046	0.521791	-0.203255
LOC102549173	1.27211	1.03873	-0.233378
LOC102549173	0.0451942	-0.228552	-0.273746
LOC102549173	-0.962754	-0.552305	0.410449
LOC102549408	0.45526	1.62168	1.16642
LOC102549506	0.0296001	0.0458664	0.0162663
LOC102549542	0.0539114	-0.0591531	-0.113065
LOC102549636	0.491753	0.402884	-0.0888693
LOC102549712	0.472544	0.481948	0.00940439
LOC102549714	-0.043605	0.210084	0.253689
LOC102549726	-0.0169205	0.0941729	0.111093
LOC102549817	0.522042	0.0411336	-0.480908
LOC102549842	0.163659	0.114559	-0.0490997
LOC102549869	-0.0124412	-0.576593	-0.564152
LOC102549941	-1.05261	0.1332	1.18581
LOC102549993	-0.0657849	0.587875	0.65366
LOC102550026	-0.0620963	-0.220474	-0.158378
LOC102550036	-0.0366738	0.122852	0.159526
LOC102550375	-0.177055	0.230003	0.407058
LOC102550441	-0.146068	-0.967091	-0.821023
LOC102550455	-0.147496	-0.179049	-0.0315531
LOC102550456	0.0549547	-0.0647261	-0.119681
LOC102550543	0.195784	0.263476	0.0676912
LOC102550577	-0.0854669	0.37021	0.455677
LOC102550892	0.0326495	-0.0326606	-0.0653101
LOC102551095	-0.0472435	-0.0333583	0.0138852
LOC102551340	-0.303362	0.0796698	0.383032
LOC102551356	-1.54738	-0.325671	1.22171
LOC102551435	-0.908058	-0.333151	0.574907
LOC102551539	-0.0814656	0.136394	0.21786
LOC102551606	0.00218089	-0.120659	-0.12284
LOC102551683	-0.239332	-0.0332412	0.206091
LOC102551695	-0.146068	-0.967091	-0.821023
LOC102551901	0.0124614	-0.0139396	-0.026401
LOC102552009	0.462212	-0.228552	-0.690764
LOC102552166	0.110986	-0.0322297	-0.143216
LOC102552182	-0.649528	-0.0744601	0.575068
LOC102552378	0.632796	1.15444	0.521645
LOC102552527	0.189186	-0.106869	-0.296055
LOC102552549	0.192018	0.110683	-0.0813346
LOC102552638	-1.2803	-0.700867	0.579434
LOC102552640	-0.0989055	-0.183757	-0.0848512
LOC102552659	0.148584	0.183438	0.0348548
LOC102552805	0.374464	0.0919207	-0.282543
LOC102553010	-2.4646	-1.46615	0.998451
LOC102553088	-0.433841	-0.147251	0.28659
LOC102553138	-0.0467954	-0.370068	-0.323273
LOC102553338	0.243358	-0.446729	-0.690087
LOC102553386	-0.0908284	-0.0733627	0.0174657
LOC102553472	0.303461	-0.181935	-0.485396
LOC102553613	0.60409	0.718919	0.114829
LOC102553715	1.69531	0.498138	-1.19717
LOC102553785	-1.29287	-1.29863	-0.00575387
LOC102553828	0.296025	-0.407329	-0.703354
LOC102554034	-0.131119	0.188465	0.319584
LOC102554058	-0.962754	-0.228552	0.734202
LOC102554207	-0.103768	0.524992	0.62876
LOC102554283	0.0481684	-0.54893	-0.597099
LOC102554315	-0.0408334	0.131358	0.172192
LOC102554500	-0.176219	-0.0960752	0.0801439
LOC102554576	0.0499963	-0.662684	-0.712681
LOC102554659	-0.109464	0.3165	0.425965
LOC102554748	1.01606	0.763826	-0.252236
LOC102554838	0	1.01849	1.01849
LOC102554913	0.00336027	-0.696422	-0.699782
LOC102554931	-0.177055	-0.450801	-0.273746
LOC102555023	-0.140045	-0.422588	-0.282543
LOC102555038	0.0615529	0.0502707	-0.0112821
LOC102555083	0.218937	0.0417293	-0.177208
LOC102555167	-0.0391135	-0.0470823	-0.00796878
LOC102555183	0.0540016	0.246224	0.192222
LOC102555189	-0.245021	-0.413825	-0.168804
LOC102555217	0.2634	0.435766	0.172365
LOC102555377	0.0236588	-0.0501952	-0.073854
LOC102555392	0.779571	0.770445	-0.00912571
LOC102555445	0.785327	-0.552305	-1.33763
LOC102555453	-0.305575	0.075043	0.380618
LOC102555457	0.0647799	-0.034543	-0.099323
LOC102555534	0.50341	0.426264	-0.0771458
LOC102555635	-0.253551	-0.110061	0.14349
LOC102555727	0.359958	-3.6943	-4.05426
LOC102555924	0.338103	-0.637314	-0.975417
LOC102556085	0.600113	-0.0744601	-0.674574
LOC102556092	0.0654522	0.0311942	-0.0342581
LOC102556148	0.144601	0.259816	0.115215
LOC102556337	0.0336566	-0.00669232	-0.0403489
LOC102556339	0.339271	0.0274323	-0.311839
LOC102556347	-0.0680324	-0.0556705	0.0123619
LOC102556967	0.14196	0.037836	-0.104124
LOC102557137	-0.141048	0.0999521	0.241
LOC103689920	0.0663722	-0.0772252	-0.143597
LOC103689927	0.030469	0.0615972	0.0311282
LOC103689931	-0.137845	-0.152114	-0.0142689
LOC103689938	-2.31712	0.0342817	2.3514
LOC103689941	0.0726827	0.0719735	-0.00070914
LOC103689942	0.37054	0.498138	0.127598
LOC103689943	0.0941475	0.0602774	-0.0338701
LOC103689945	-0.0460946	-0.0430953	0.00299927
LOC103689947	-0.0973387	-0.0394773	0.0578613
LOC103689949	-0.0348748	0.201524	0.236399
LOC103689954	-0.0515243	-0.0627727	-0.0112485
LOC103689960	0.185607	-0.0438249	-0.229432
LOC103689961	0.132812	0.0273886	-0.105424
LOC103689965	0.00948811	-0.122037	-0.131525
LOC103689968	-0.0295584	-0.0584407	-0.0288823
LOC103689971	0.0650596	0.130314	0.0652548
LOC103689975	0.128821	0.0680671	-0.0607536
LOC103689977	-0.655417	-0.485676	0.169741
LOC103689978	-0.132467	0.0156943	0.148161
LOC103689983	0.118279	0.072592	-0.0456866
LOC103689986	0.143079	0.117289	-0.0257903
LOC103689994	-0.556022	-0.566838	-0.0108159
LOC103689996	-0.136985	-0.185175	-0.0481897
LOC103689999	0.15218	0.00459423	-0.147586
LOC103690002	-0.0880293	0.170972	0.259001
LOC103690005	-0.0636215	0.00189586	0.0655174
LOC103690006	-0.0420141	-0.262795	-0.220781
LOC103690007	-0.0238024	0.0132041	0.0370065
LOC103690013	-0.0713342	-0.0448738	0.0264603
LOC103690015	-0.0126497	0.0153128	0.0279625
LOC103690016	-0.0396821	0.0252671	0.0649492
LOC103690017	-0.038804	0.0854007	0.124205
LOC103690018	0.0445636	0.00221531	-0.0423483
LOC103690019	0.338634	0.676928	0.338294
LOC103690023	-0.639084	-0.0772588	0.561825
LOC103690024	-0.0322791	-0.109063	-0.0767834
LOC103690026	-0.0136433	0.137464	0.151108
LOC103690028	-0.0517528	-0.00701841	0.0447344
LOC103690033	-0.101972	-0.0245666	0.077405
LOC103690035	-0.0493175	0.00896089	0.0582784
LOC103690038	-0.0220851	-0.0530076	-0.0309225
LOC103690044	-0.453245	-0.188821	0.264424
LOC103690054	-0.143478	-0.127909	0.0155695
LOC103690064	0.273589	0.262307	-0.0112812
LOC103690067	-0.0401214	-0.032118	0.00800343
LOC103690068	1.03922	1.03065	-0.00856783
LOC103690070	-0.246797	0.363959	0.610756
LOC103690095	0.058711	0.251961	0.19325
LOC103690108	0.0934471	-0.584298	-0.677745
LOC103690114	-0.182149	-0.230591	-0.0484418
LOC103690116	1.37291	0.946478	-0.426433
LOC103690118	-0.0930657	-0.0297301	0.0633356
LOC103690120	-0.168602	-0.353054	-0.184452
LOC103690128	-0.576257	-0.522895	0.0533623
LOC103690131	-0.330921	0.167782	0.498703
LOC103690137	0.485008	0.577261	0.0922535
LOC103690139	-0.176699	0.100374	0.277073
LOC103690141	0.431032	0.200006	-0.231026
LOC103690149	-0.018907	0.0125107	0.0314177
LOC103690156	-0.121818	-0.150879	-0.0290608
LOC103690160	-0.135732	-0.172542	-0.0368097
LOC103690163	-0.116659	-0.167326	-0.0506673
LOC103690164	-0.122951	0.125579	0.24853
LOC103690166	-0.124892	-0.168239	-0.0433462
LOC103690173	6.78912	0	-6.78912
LOC103690175	0.182197	-0.158759	-0.340956
LOC103690241	-0.543737	-0.970388	-0.426651
LOC103690302	-0.0875328	0.0440639	0.131597
LOC103690317	-0.0445654	-0.0531304	-0.00856502
LOC103690371	0.45526	1.91192	1.45666
LOC103690821	0.11409	0.152573	0.0384836
LOC103690821	-2.92356	-1.51423	1.40933
LOC103690980	0.0888243	0.0740621	-0.0147623
LOC103690996	-3.32207	-3.22981	0.0922535
LOC103691005	-0.0339783	0.0118174	0.0457958
LOC103691238	-0.0159044	0.200563	0.216467
LOC103691261	-0.26901	-0.184891	0.0841193
LOC103691556	0.0200776	0.278476	0.258399
LOC103691744	-0.0105102	0.0672736	0.0777839
LOC103691893	-0.556712	1.91192	2.46863
LOC103692165	0.0704029	-0.0190784	-0.0894812
LOC103692166	-0.0100529	0.0137024	0.0237553
LOC103692167	-0.0127652	-0.0940115	-0.0812463
LOC103692167	-0.0332499	-0.142672	-0.109422
LOC103692169	-0.0809355	-0.0568306	0.0241049
LOC103692170	-0.131457	-0.112781	0.0186756
LOC103692171	-0.136507	-0.101853	0.0346536
LOC103692173	0.0377964	0.0223729	-0.0154235
LOC103692343	0.036243	0.0286086	-0.00763442
LOC103692471	0.497857	0.668109	0.170252
LOC103692570	0.102459	0.0797478	-0.0227109
LOC103692716	0.0842736	0.0923161	0.00804247
LOC103692785	-0.535999	0.303377	0.839376
LOC103692976	0.225685	0.0370607	-0.188624
LOC103692984	-0.16649	-0.0734264	0.0930634
LOC103693015	0.058711	0.0233188	-0.0353922
LOC103693210	0.0474029	-0.0287693	-0.0761722
LOC103693323	-0.322409	-0.173455	0.148953
LOC103693375	-0.0189593	-0.0188053	0.000154013
LOC103693430	-0.093842	-0.279302	-0.18546
LOC103693563	0.172814	-0.063147	-0.235961
LOC103693564	0.0236694	-0.0772259	-0.100895
LOC103693608	0.030406	0.0199234	-0.0104826
LOC103693776	-0.0276058	-0.0799338	-0.0523281
LOC103693780	0.0799217	0.110268	0.0303467
LOC103693854	0.581131	0.397057	-0.184074
LOC103693854	0.349812	0.404353	0.0545411
LOC103693984	-0.341461	0.4037	0.745161
LOC103693999	-0.0349318	-0.0173475	0.0175843
LOC103694079	-0.479324	-0.360814	0.11851
LOC103694120	-1.58096	-1.58096	0
LOC103694169	-0.040654	-0.0405	0.000154013
LOC103694210	-0.162473	-0.0616996	0.100773
LOC103694328	-0.0859906	-0.0752021	0.0107884
LOC103694380	0.272611	-0.740541	-1.01315
LOC103694381	-0.0323924	-0.503244	-0.470851
LOC103694404	-0.436492	0.320303	0.756795
LOC103694491	0.228634	0.188193	-0.0404407
LOC103694506	0.322657	0.336906	0.0142491
LOC103694516	0.464524	-1.55502	-2.01954
LOC103694855	0.554189	0.611659	0.0574699
LOC103694855	0.75425	0.61135	-0.142899
LOC103694857	0.493084	0.456429	-0.0366553
LOC103694863	0.0227297	-0.0357498	-0.0584795
LOC103694864	-0.20492	-0.176256	0.0286639
LOC103694865	-0.147985	-0.118474	0.0295108
LOC103694867	0.0355875	0.0679989	0.0324114
LOC103694869	0.000107233	-0.145058	-0.145165
LOC103694869	0.000329959	-0.157606	-0.157936
LOC103694870	0.580305	0.190462	-0.389843
LOC103694871	-1.06974	-0.076206	0.993537
LOC103694872	-0.156477	-0.129513	0.0269642
LOC103694874	0.170883	-0.190935	-0.361818
LOC103694875	-0.296656	-0.356252	-0.0595966
LOC103694876	-0.0456797	-0.000175156	0.0455045
LOC103694877	-0.230097	-0.17028	0.0598172
LOC103694878	0.517847	0.85863	0.340782
LOC103694879	-0.377282	-0.0374428	0.339839
LOC103694884	0.365035	1.35955	0.994517
LOC103694902	-0.0187871	-0.0145368	0.00425036
LOC103694903	0.066539	0.041332	-0.025207
LOC103694905	-0.566753	-0.301915	0.264838
LOC103694908	0.378404	0.110754	-0.26765
LOC103694910	-0.00802499	-0.138214	-0.130189
LOC103695172	0.365035	-0.385927	-0.750962
LOC108348044	-0.149698	-0.136234	0.0134645
LOC108348048	0.140119	0.0896517	-0.0504669
LOC108348049	-0.264669	-0.0493803	0.215288
LOC108348050	0.0698485	-0.127337	-0.197186
LOC108348052	-0.0658759	-0.0809799	-0.015104
LOC108348053	1.6172	2.02765	0.410449
LOC108348055	-0.0180102	0.0279685	0.0459787
LOC108348061	0.038153	-0.0783761	-0.116529
LOC108348062	0.0185992	0.0222823	0.0036832
LOC108348062	-0.0172646	0.140483	0.157748
LOC108348065	-0.0201178	0.00999268	0.0301104
LOC108348067	-2.8735	-2.17619	0.697315
LOC108348069	0.00793481	0.0538109	0.0458761
LOC108348070	0.359296	0.348079	-0.0112173
LOC108348072	0.0684626	0.0666673	-0.00179534
LOC108348074	-0.160722	-0.0969298	0.0637924
LOC108348078	0.0509025	0.0600542	0.00915176
LOC108348078	0.0464635	0.045457	-0.00100652
LOC108348079	-0.322937	0.0367612	0.359698
LOC108348080	-0.000967607	0.0552466	0.0562142
LOC108348081	0.0920817	0.0248007	-0.0672811
LOC108348082	0.175309	0.174096	-0.00121268
LOC108348083	-0.0584465	-0.00722098	0.0512256
LOC108348085	0.0155968	-0.0260611	-0.0416579
LOC108348096	-0.0200134	-0.0458099	-0.0257966
LOC108348098	-0.0322198	-0.245083	-0.212864
LOC108348101	-0.024085	-0.0130217	0.0110633
LOC108348106	0.0102164	-0.11412	-0.124336
LOC108348108	-0.183267	-0.276165	-0.092898
LOC108348114	0.0428106	-0.0355743	-0.0783849
LOC108348118	-0.0391376	0.101561	0.140698
LOC108348120	-0.0434668	0.000346065	0.0438129
LOC108348122	-0.0103616	-0.0181573	-0.00779566
LOC108348128	-0.149553	-0.300763	-0.15121
LOC108348129	1.36353	1.61865	0.255124
LOC108348130	0.0535995	-0.085677	-0.139276
LOC108348136	0.1493	-0.053973	-0.203273
LOC108348137	0.0195343	0.00211736	-0.0174169
LOC108348138	0.725046	0.715086	-0.00995947
LOC108348139	0.0713248	0.230913	0.159589
LOC108348140	0.308028	1.41727	1.10925
LOC108348142	-0.0461278	-0.0446243	0.00150347
LOC108348143	-0.1715	0.00556243	0.177063
LOC108348144	-0.0678985	-0.143163	-0.0752648
LOC108348145	-0.00934532	0.0986605	0.108006
LOC108348150	1.6172	3.03221	1.41501
LOC108348151	0.373281	0.222414	-0.150866
LOC108348154	-0.0147995	-0.157979	-0.143179
LOC108348157	-0.298557	0.0397371	0.338294
LOC108348161	-0.0885869	-0.0460875	0.0424993
LOC108348172	-0.111543	-0.0960746	0.015468
LOC108348173	2.22285	0.75696	-1.46589
LOC108348175	0.117309	0.0270422	-0.0902669
LOC108348180	-0.0427617	-0.0125244	0.0302373
LOC108348189	-0.0286503	0.154262	0.182912
LOC108348190	0.0923834	-0.170442	-0.262825
LOC108348197	0.162847	0.228058	0.0652102
LOC108348200	-0.971248	-0.385927	0.58532
LOC108348201	-0.0263322	-0.0104856	0.0158466
LOC108348202	0.175139	0.280428	0.105289
LOC108348215	-0.0366738	-0.0473253	-0.0106515
LOC108348233	-0.212011	0.0970124	0.309024
LOC108348250	0.0104066	-0.0203418	-0.0307484
LOC108348276	0.0688433	0.11936	0.0505165
LOC108348287	-0.0278389	0.0669841	0.094823
LOC108348293	0.00942268	-0.0460129	-0.0554355
LOC108348294	0.326008	0.395168	0.0691603
LOC108348298	0.108957	0.00825636	-0.100701
LOC108348302	0.146932	-0.0570236	-0.203956
LOC108348322	-0.556712	0.770445	1.32716
LOC108348323	0.105794	-0.128428	-0.234222
LOC108348326	-0.138938	0.169615	0.308553
LOC108348453	0.61635	-0.023281	-0.639631
LOC108348568	0.0474253	0.739654	0.692229
LOC108348771	0.192997	0.288781	0.0957836
LOC108349010	-0.0474279	0.0491795	0.0966074
LOC108349189	-0.556712	1.77409	2.3308
LOC108349244	-0.0758681	-0.118341	-0.0424733
LOC108349548	0.0415502	-0.0109467	-0.0524969
LOC108349594	-0.182159	-0.0656922	0.116467
LOC108349606	0.0462129	-0.0433684	-0.0895813
LOC108349637	-0.556712	-1.58096	-1.02425
LOC108349682	0.213831	0.197096	-0.0167342
LOC108349745	0.32855	0.494417	0.165867
LOC108349752	-0.804054	0.0380549	0.842109
LOC108349943	-0.197101	-0.301013	-0.103912
LOC108350369	0.0272485	-0.996997	-1.02425
LOC108350501	-0.0441357	0.0324434	0.076579
LOC108350502	-2.50846	-2.81787	-0.30941
LOC108351058	0.0161167	0.0442084	0.0280917
LOC108351137	-0.155397	-0.201955	-0.0465573
LOC108351482	-0.175665	0.412298	0.587964
LOC108351520	-0.0138539	-0.02502	-0.0111661
LOC108351584	-0.00436402	-0.11801	-0.113646
LOC108351589	-0.795342	-0.613593	0.181749
LOC108351703	-0.361575	-0.0831917	0.278383
LOC108351936	-0.441675	0.0367082	0.478384
LOC108352650	-0.781614	0.741428	1.52304
LOC108352861	2.03622	2.3514	0.315185
LOC108352928	0.200699	-0.325671	-0.52637
LOC108353037	0.767821	1.44345	0.675627
LOC252890	-0.369592	-0.643339	-0.273746
LOC257650	-0.0736742	-0.259815	-0.18614
LOC288521	-3.31652	-1.28887	2.02765
LOC288913	-0.0200865	-0.0688299	-0.0487434
LOC288978	0.19785	-0.183436	-0.381286
LOC290595	-1.37754	-0.643339	0.734202
LOC291276	1.36353	0.0214946	-1.34204
LOC294154	0.00739404	0.00903368	0.00163964
LOC297756	0.108789	-0.11498	-0.223769
LOC298795	0.365035	0.0321562	-0.332878
LOC299312	0.464724	0.244541	-0.220183
LOC300249	-0.0291321	-0.0488331	-0.019701
LOC300308	-0.381447	0.0937093	0.475156
LOC301124	-0.00133859	-0.0947636	-0.093425
LOC302192	0.347532	0.166506	-0.181026
LOC302576	0.273906	-0.223029	-0.496935
LOC303448	0.81625	0.524992	-0.291258
LOC303566	-0.369592	-0.379089	-0.00949672
LOC304725	0.161475	0.303409	0.141933
LOC306079	-0.828819	-1.8444	-1.01558
LOC306766	0.0215254	-0.00416801	-0.0256934
LOC308990	-0.586173	0.0412499	0.627422
LOC314140	0.0247102	0.0983903	0.0736801
LOC316124	-0.170039	-0.0433995	0.12664
LOC317456	0.0802509	0.0513799	-0.028871
LOC360479	0.365924	0.041479	-0.324445
LOC360919	0.128385	-0.142293	-0.270679
LOC361016	0.112342	0.133965	0.0216224
LOC361346	0.0956192	-0.0296526	-0.125272
LOC361646	0.120599	-0.131593	-0.252192
LOC361985	0.00375812	0.10156	0.0978015
LOC362863	-0.338108	-0.358599	-0.0204909
LOC363337	0.387243	0.36025	-0.0269929
LOC365238	0.239963	-2.8022	-3.04217
LOC365778	1.03922	0.0214946	-1.01773
LOC367195	0.0519684	-0.0793522	-0.131321
LOC497899	0.245618	0.350042	0.104424
LOC497940	-0.139795	0.0418799	0.181674
LOC498122	-0.161475	0.0315174	0.192992
LOC498154	0.0220944	0.0597855	0.0376912
LOC498222	-0.634213	-0.643339	-0.00912571
LOC498231	0.359603	0.40398	0.0443766
LOC498236	-0.219426	-1.56146	-1.34204
LOC498265	-0.129415	0.179138	0.308553
LOC498316	-0.742835	-0.411893	0.330942
LOC498368	-0.171192	-0.209776	-0.0385839
LOC498424	-0.861408	-1.05296	-0.191549
LOC498453	0.029508	0.077233	0.0477249
LOC498555	0.0166774	0.583467	0.56679
LOC498675	-0.0628436	-0.114549	-0.0517057
LOC498705	1.26772	0.0286086	-1.23911
LOC498750	0.0884963	0.0620035	-0.0264928
LOC499235	-0.0210977	-0.0324284	-0.0113307
LOC499240	-1.69932	-0.477607	1.22171
LOC499331	0.0437758	0.14596	0.102185
LOC499407	0.278416	0.190817	-0.0875987
LOC499643	0.0499963	0.79964	0.749643
LOC499715	0.21801	-0.643339	-0.861348
LOC500007	0.725046	0.0342817	-0.690764
LOC500028	0.106566	-0.267321	-0.373887
LOC500124	0.140169	0.183914	0.0437455
LOC500148	-0.556712	0.0286086	0.58532
LOC500227	0.292758	-0.0866521	-0.37941
LOC500331	-0.654567	0.169118	0.823685
LOC500475	0.0433773	0.0730531	0.0296758
LOC500567	-1.99549	-0.385927	1.60957
LOC500584	0.0472865	0.289141	0.241855
LOC500684	-0.410266	-0.138735	0.271531
LOC500827	-1.37754	-1.38517	-0.00763442
LOC500877	-1.09344	-0.0989227	0.994517
LOC500948	0.204386	0.0817478	-0.122638
LOC500956	-0.109397	-0.0894106	0.0199864
LOC501038	0.0121665	-0.17782	-0.189986
LOC501297	0.294587	0.37735	0.082763
LOC501317	0.185783	-0.0548999	-0.240683
LOC501406	0.0298122	-0.106995	-0.136808
LOC502176	0.228898	-0.576593	-0.805491
LOC502684	-0.0381969	-0.0182546	0.0199422
LOC679087	-0.0652096	0.122526	0.187736
LOC679149	-0.0492171	0.593251	0.642468
LOC679739	0.00311666	-0.014833	-0.0179497
LOC679881	-2.66901	-0.0555107	2.6135
LOC679894	0.258006	0.12678	-0.131226
LOC680039	0.0409338	0.0318593	-0.00907449
LOC680121	-0.51027	-2.01195	-1.50168
LOC680200	-0.432799	-0.0810247	0.351774
LOC680227	-0.146068	0.0374658	0.183534
LOC680254	0.217326	0.0911614	-0.126164
LOC680491	-0.0222177	0.117827	0.140044
LOC680875	0.0805748	-0.0438249	-0.1244
LOC680920	0.365035	-0.385927	-0.750962
LOC681180	0.08587	0.136659	0.0507889
LOC681282	0.174434	0.0881695	-0.0862648
LOC681355	1.13803	0.498138	-0.63989
LOC681367	-0.65918	-0.247399	0.411781
LOC681410	0.00950055	-0.00404143	-0.013542
LOC681458	0.0624983	-0.0570463	-0.119545
LOC682102	0.177388	-0.331617	-0.509005
LOC682793	0.395082	0.441797	0.0467151
LOC683422	0.35719	-0.0753047	-0.432495
LOC683897	-0.132222	-0.0269182	0.105303
LOC684270	-0.281793	-0.0991012	0.182692
LOC684466	0.45526	0.770445	0.315185
LOC684509	-0.49129	0.141727	0.633017
LOC684762	1.36979	-0.977002	-2.34679
LOC684871	-0.044426	-0.482066	-0.43764
LOC685048	-0.578589	-0.0473253	0.531264
LOC685081	0.289493	-0.0112656	-0.300758
LOC685203	0.0319342	-0.000945668	-0.0328799
LOC685273	-0.244474	-0.0728818	0.171592
LOC685351	-0.765986	0.552841	1.31883
LOC685431	0.175973	0.168239	-0.00773392
LOC685619	-0.0811234	-0.10885	-0.0277266
LOC685680	0.27133	0.260182	-0.0111477
LOC685699	-0.48214	-0.85598	-0.373839
LOC685881	2.62515	2.02765	-0.597499
LOC685963	-0.0730543	0.0751615	0.148216
LOC686013	-0.00301195	0.0143334	0.0173454
LOC686087	-0.252475	0.202943	0.455418
LOC686660	-0.369592	0.360304	0.729896
LOC687399	-0.122088	0.198864	0.320952
LOC687508	0.142672	-0.389646	-0.532318
LOC687679	0.123643	-0.0156817	-0.139325
LOC687707	-0.954304	0.154943	1.10925
LOC687780	-0.0611985	-0.0392342	0.0219643
LOC688282	1.46121	0.770445	-0.690764
LOC688286	0.0305897	-0.206988	-0.237578
LOC688340	-0.48214	0.0395043	0.521645
LOC688340	-0.467846	-0.113881	0.353964
LOC688389	-0.274352	0.0385261	0.312878
LOC688390	0.0119412	0.157141	0.145199
LOC688442	-0.0316245	-0.0869475	-0.055323
LOC688553	1.78432	1.45125	-0.333074
LOC688583	0.0384671	0.0176942	-0.0207729
LOC688613	-0.13799	-0.188984	-0.0509939
LOC688649	-0.42663	0.0418415	0.468472
LOC688655	0.266509	1.91099	1.64448
LOC688672	-0.119581	0.0198739	0.139455
LOC688754	-0.00814813	0.00268102	0.0108292
LOC688801	-0.0275826	-0.213829	-0.186247
LOC688815	0.0148	0.0551009	0.040301
LOC688932	5.52134	-0.269655	-5.791
LOC688981	0.853179	0.843418	-0.00976129
LOC689039	-0.741615	-0.0452258	0.696389
LOC689064	0.617321	0.720674	0.103353
LOC689065	0.761418	-0.25133	-1.01275
LOC689081	0.0451942	-0.228552	-0.273746
LOC689479	-0.531638	0.307857	0.839494
LOC689574	-0.102746	-0.0160979	0.0866484
LOC689713	0.0272485	1.35441	1.32716
LOC689757	-0.996997	0.0214946	1.01849
LOC689899	-0.156372	-0.0757118	0.0806601
LOC689959	-0.125065	-0.267321	-0.142257
LOC689986	0.187205	0.491769	0.304564
LOC690000	0.166823	0.0531775	-0.113646
LOC690035	-0.0131088	-0.117191	-0.104082
LOC690142	1.36353	0.612569	-0.750962
LOC690276	0.263138	-1.0396	-1.30273
LOC690414	0.429921	0.139908	-0.290013
LOC690468	0.378303	0.42034	0.0420372
LOC690483	0.462212	-0.228552	-0.690764
LOC690617	-0.0254152	-0.0875291	-0.0621139
LOC690784	0.629655	-1.99549	-2.62515
LOC691113	-0.331282	0.0112761	0.342559
LOC691141	0.102882	0.140872	0.0379904
LOC691143	-0.0854917	-0.123171	-0.037679
LOC691162	0.620203	0.612569	-0.00763442
LOC691170	-0.0183644	0.0213358	0.0397002
LOC691215	-0.177055	-1.19264	-1.01558
LOC691254	0.459052	-0.0708448	-0.529896
LOC691311	0.779571	0.446692	-0.332878
LOC691320	-0.258325	-0.00594853	0.252377
LOC691418	1.22064	1.4326	0.211953
LOC691427	0.0509161	0.0640012	0.0130851
LOC691427	-0.0946234	-0.0548999	0.0397235
LOC691485	2.36053	1.60957	-0.750962
LOC691716	-0.61992	0.0133484	0.633268
LOC691807	0.018126	-0.0600166	-0.0781426
LOC691918	0.348735	0.113387	-0.235348
LOC691918	0.810723	0.603912	-0.206811
LOC691921	0.13154	0.34493	0.21339
LOC691995	0.384259	0.114156	-0.270103
Lonp1	-0.135896	-0.104776	0.0311199
Lonp2	0.020763	0.0380315	0.0172684
Lonrf1	0.0928161	0.0929249	0.00010885
Lonrf2	0.0553465	0.0506498	-0.00469668
Lonrf3	0.17769	0.105834	-0.0718567
Lox	-0.61633	-0.80788	-0.191549
Loxhd1	-0.365258	-0.375679	-0.0104211
Loxl1	0.11766	-0.0705286	-0.188189
Loxl2	-0.485543	-0.0813677	0.404175
Loxl3	-0.132764	-0.343826	-0.211062
Loxl4	-0.69992	-0.289471	0.410449
Lpal2	-0.556712	0.0286086	0.58532
Lpar1	0.21403	0.1958	-0.0182302
Lpar2	0.0451942	-1.56146	-1.60666
Lpar3	-0.69992	0.298531	0.998451
Lpar4	-0.378818	-0.324277	0.0545411
Lpar5	0.530721	0.693798	0.163077
Lpar6	0.0946298	0.000116064	-0.0945137
Lpcat1	0.0656741	0.0607578	-0.00491623
Lpcat2	0.192649	0.0363269	-0.156322
Lpcat2b	1.20307	0.569813	-0.633256
Lpcat3	-0.15915	-0.251804	-0.0926535
Lpcat4	0.0480791	0.0427456	-0.00533352
Lpgat1	0.0482074	0.0373229	-0.0108845
Lpin1	-0.0900144	0.0450148	0.135029
Lpin2	0.0536254	0.0592154	0.00558995
Lpin3	-0.109652	-0.154621	-0.0449691
Lpl	0.040078	0.245536	0.205458
Lpp	1.1106	0.154943	-0.955658
Lpxn	-0.0206342	-0.0234476	-0.00281341
Lrat	1.85168	0.612569	-1.23911
Lrba	-0.108923	-0.0668377	0.0420854
Lrch1	0.0659036	0.158538	0.0926341
Lrch2	-0.0813935	0.00262685	0.0840204
Lrch3	0.0824546	0.0990425	0.0165878
Lrch4	-0.125748	-0.116703	0.00904497
Lrfn1	-0.0821615	-0.0490268	0.0331346
Lrfn2	-0.00671488	-0.0494079	-0.042693
Lrfn3	-0.0227271	-0.0619138	-0.0391868
Lrfn4	-0.10876	-0.0293949	0.0793656
Lrfn5	-0.0183992	-0.0429092	-0.0245099
Lrg1	0.314105	0.381486	0.0673805
Lrguk	0.655474	0.520236	-0.135238
Lrif1	0.0877359	-0.0154567	-0.103193
Lrig1	0.125534	0.0236456	-0.101888
Lrig2	-0.0101503	0.0601362	0.0702865
Lrig3	-0.170848	-0.255348	-0.0844997
Lrit3	-0.0657849	-0.492254	-0.426469
Lrmp	-0.214861	-0.245373	-0.0305114
Lrp1	-0.0123572	-0.0458897	-0.0335325
Lrp10	0.00834654	0.0764898	0.0681433
Lrp11	-0.0177713	0.0101958	0.0279671
Lrp12	0.120557	0.0883982	-0.0321584
Lrp2	0.105311	-0.0485487	-0.15386
Lrp2bp	1.04915	-0.552305	-1.60146
Lrp3	-0.0324723	0.0167496	0.049222
Lrp4	-0.072522	0.0403888	0.112911
Lrp5	-0.301537	-0.241349	0.060188
Lrp6	0.0576295	0.0552466	-0.00238285
Lrp8	-0.0206275	-0.016886	0.00374152
Lrpap1	0.0274394	-0.0117258	-0.0391652
Lrpprc	0.0954793	0.124822	0.0293425
Lrr1	1.36353	0.0214946	-1.34204
Lrrc1	0.286326	0.0658617	-0.220464
Lrrc10b	-0.0548342	-0.527638	-0.472804
Lrrc14	-0.0846105	0.0332331	0.117844
Lrrc14b	0.246409	0.428937	0.182528
Lrrc17	0.0535528	0.0571261	0.00357335
Lrrc2	-0.101117	0.0545802	0.155698
Lrrc20	-0.141328	0.126856	0.268184
Lrrc23	-0.0530102	-0.0643428	-0.0113326
Lrrc24	-0.108041	-0.176744	-0.0687029
Lrrc25	0.392246	0.0399389	-0.352307
Lrrc26	-0.103768	-0.477607	-0.373839
Lrrc27	-0.206606	0.0862799	0.292886
Lrrc28	-0.036334	0.0518835	0.0882175
Lrrc29	-0.813001	-0.697532	0.115469
Lrrc3	-0.043939	0.216617	0.260556
Lrrc31	0.418662	0.0663021	-0.35236
Lrrc32	-0.198267	0.289188	0.487456
Lrrc34	-0.219003	0.0822231	0.301227
Lrrc38	-0.269455	-0.580274	-0.310819
Lrrc39	-0.533428	-0.618313	-0.0848858
Lrrc3b	0.232622	0.280278	0.0476565
Lrrc4	-0.088288	-0.0636083	0.0246797
Lrrc40	0.0447273	0.0550473	0.01032
Lrrc41	0.0800451	0.0791625	-0.000882663
Lrrc42	-0.136488	0.0410595	0.177548
Lrrc43	-0.164613	-0.398296	-0.233683
Lrrc45	-0.0609102	-0.0252236	0.0356866
Lrrc46	-0.0138539	-0.119696	-0.105842
Lrrc47	0.038775	-0.0654658	-0.104241
Lrrc49	0.000260033	0.0522679	0.0520079
Lrrc4b	-0.0590978	-0.0691948	-0.010097
Lrrc4c	-0.0841674	-0.0412385	0.0429289
Lrrc51	0.17133	-0.000298377	-0.171628
Lrrc55	-0.0982911	-0.0164243	0.0818668
Lrrc56	-0.405975	0.0423769	0.448352
Lrrc57	-0.132811	-0.00406661	0.128745
Lrrc58	0.0835301	0.0235723	-0.0599578
Lrrc59	0.0321706	-0.0173643	-0.0495349
Lrrc6	0.228416	0.154016	-0.0744007
Lrrc61	0.0772299	0.263377	0.186147
Lrrc63	-0.185733	-0.381377	-0.195644
Lrrc66	-0.0548481	-0.242825	-0.187977
Lrrc69	-0.962754	-1.56146	-0.598709
Lrrc7	-0.0850287	-0.0503753	0.0346534
Lrrc71	0.0171488	0.143669	0.126521
Lrrc72	-0.962754	0.0356975	0.998451
Lrrc73	-0.131152	-0.0479335	0.0832188
Lrrc74b	-0.515067	-0.55132	-0.036253
Lrrc75a	0.00597555	0.0267621	0.0207865
Lrrc75b	-0.0297784	0.0762231	0.106001
Lrrc8a	-0.0555716	-0.0587921	-0.00322054
Lrrc8b	0.186238	0.23761	0.0513717
Lrrc8c	0.0593446	0.0777292	0.0183847
Lrrc8d	0.16903	0.139161	-0.0298695
Lrrc8e	0.725046	-0.707555	-1.4326
Lrrc9	-0.713128	-0.308761	0.404367
Lrrcc1	0.00604372	-0.0371771	-0.0432208
Lrrd1	-0.605294	-0.0989227	0.506372
Lrrfip1	-0.0119703	0.00507386	0.0170441
Lrrfip2	0.038638	0.182192	0.143554
Lrriq1	0.257949	0.246712	-0.0112371
Lrriq3	0.0507669	0.127712	0.0769449
Lrrk1	0.048247	-0.0266734	-0.0749204
Lrrk2	0.0568174	-0.0758262	-0.132644
Lrrn1	0.13871	0.0454437	-0.0932664
Lrrn2	-0.0380667	-0.0309724	0.00709431
Lrrn3	0.0409201	-0.0778403	-0.11876
Lrrn4	-0.971248	0.0321562	1.0034
Lrrn4cl	1.63634	0.846769	-0.789571
LRRTM1	-0.124553	-0.0839218	0.0406314
Lrrtm2	0.113896	0.0240627	-0.0898335
Lrrtm3	-0.0668429	-0.0650024	0.00184048
Lrrtm4	0.0199148	0.115952	0.0960374
Lrsam1	0.10025	-0.134994	-0.235244
Lrtm2	0.0331766	-0.00384974	-0.0370264
Lrtomt	-0.362015	-0.0999773	0.262037
Lrwd1	-0.150006	-0.0436393	0.106367
Lsamp	0.106025	0.106213	0.000187948
Lsg1	-0.0901761	-0.137981	-0.047805
Lsm1	-0.166589	-0.114328	0.0522619
Lsm10	0.124173	0.1718	0.0476269
Lsm11	0.0664167	0.0362623	-0.0301544
Lsm12	-0.0655841	-0.0242082	0.0413759
Lsm14a	0.159752	-0.00674163	-0.166494
Lsm14b	-0.0388626	-0.00625464	0.032608
Lsm2	-0.250676	-0.275326	-0.0246502
Lsm3	-0.0228491	0.0293754	0.0522245
Lsm4	-0.120578	-0.117364	0.00321392
Lsm5	0.13987	0.323898	0.184028
Lsm6	0.133218	0.0424954	-0.0907222
Lsm7	0.0726626	-0.129	-0.201663
Lsm8	-0.16727	-0.0351856	0.132084
Lsmem1	-2.99474	-0.643339	2.3514
Lsmem2	1.04986	0.400434	-0.649426
Lsp1	-0.988703	-0.180091	0.808611
Lsr	0.00677253	0.137337	0.130565
Lss	0.106909	0.0882306	-0.0186784
Lst1	1.92226	0.770445	-1.15181
Lta	-0.280903	-0.707555	-0.426651
Lta4h	0.0660077	0.012375	-0.0536327
Ltb	0.00804708	-0.544034	-0.552081
Ltb4r	-0.378293	-0.385927	-0.00763442
Ltb4r2	2.03622	2.02765	-0.00856783
Ltbp1	0.200364	0.17354	-0.0268237
Ltbp2	-0.22971	0.134981	0.364691
Ltbp3	0.000376329	0.0274683	0.027092
Ltbp4	-0.056676	-0.093993	-0.037317
Ltbr	0.20902	-0.0558054	-0.264825
Ltc4s	0.198915	0.268744	0.0698289
Ltk	-0.160415	-0.0970528	0.0633618
Ltn1	0.124547	0.210019	0.085472
Lto1	-0.149553	0.173262	0.322815
Ltv1	0.122299	0.000117004	-0.122182
Luc7l	0.0103115	-0.00371341	-0.0140249
Luc7l2	-0.123628	-0.204454	-0.0808262
Luc7l3	0.00432381	0.00741546	0.00309165
Lum	0.0154257	-0.116105	-0.13153
Lurap1	0.0929163	0.373979	0.281063
Lurap1l	0.143416	0.272822	0.129406
Luzp1	0.0811248	0.0806124	-0.000512397
Luzp2	-0.0466397	-0.0751306	-0.0284909
Lvrn	-0.0754501	0.102014	0.177464
Lxn	-0.0569859	-0.153443	-0.0964567
Ly6c	-0.378293	0.355909	0.734202
Ly6e	-0.0631923	-0.00231972	0.0608726
Ly6g5b	-0.69137	-0.113881	0.577489
Ly6g6c	-1.29287	-1.29863	-0.00575387
Ly6g6d	1.55281	0.0356975	-1.51712
Ly6g6e	0.102882	-0.444696	-0.547577
Ly6h	-0.108412	-0.112126	-0.00371464
Ly6k	0.0884218	-0.636913	-0.725335
Ly6l	-0.119116	-0.809203	-0.690087
Ly75	1.13393	0.511007	-0.622924
Ly86	0.533044	0.186129	-0.346916
Ly9	2.21575	0.612569	-1.60318
Lyar	-0.104554	-0.000955073	0.103599
Lyc2	0.0538174	0.0730737	0.0192563
Lyl1	0.18865	-0.274105	-0.462755
Lyn	-0.0886977	0.038978	0.127676
Lynx1	0.132254	0.0643796	-0.0678744
Lypd1	0.0452243	-0.112605	-0.15783
Lypd3	0.942684	0.400434	-0.54225
Lypd5	-0.334931	-0.18559	0.149342
Lypd6	0.0115253	0.210535	0.19901
Lypd6b	-0.3521	0.132701	0.484801
Lypla1	0.00347127	-0.181144	-0.184615
Lypla2	0.00725196	-0.0169269	-0.0241788
Lyplal1	0.195968	0.306436	0.110468
Lyrm1	-0.0434301	-0.0628233	-0.0193932
Lyrm2	-0.0526923	0.0362263	0.0889187
Lyrm4	-0.0663193	-0.116487	-0.0501678
Lyrm7	-0.0186332	-0.0736842	-0.055051
Lyrm9	-0.133888	0.075991	0.209879
Lysmd1	-0.0551154	-0.0248082	0.0303072
Lysmd2	-0.0280892	-0.0394192	-0.0113299
Lysmd3	0.0925	-0.0631929	-0.155693
Lysmd4	-0.0757099	-0.0811395	-0.00542965
Lyve1	-0.219003	-0.087828	0.131175
Lyz2	0.0508373	0.182985	0.132148
Lyzl4	0.635933	0.154943	-0.48099
Lyzl6	-2.29227	-3.31652	-1.02425
Lzic	-0.103056	-0.10317	-0.000113561
Lztfl1	0.043183	0.110207	0.0670245
Lztr1	0.00303265	0.00319738	0.000164724
Lzts1	0.0667022	0.0530596	-0.0136426
Lzts2	-0.144391	-0.115827	0.0285642
Lzts3	-0.181231	-0.168739	0.0124922
M6pr	-0.0398256	0.039366	0.0791916
Maats1	-0.131473	-0.213634	-0.0821616
Mab21l1	0.608094	0.399777	-0.208317
Mab21l2	0.263138	0.600575	0.337437
Mab21l3	-0.958523	-0.643339	0.315185
Macf1	-0.00335685	-0.014113	-0.0107562
Maco1	-0.0236105	-0.0508457	-0.0272352
Macrod1	-0.0865863	-0.0614529	0.0251334
Mad1l1	0.0895401	0.0322675	-0.0572726
Mad2l1	-0.0532195	0.0730531	0.126273
Mad2l1bp	0.303069	0.227958	-0.0751111
Mad2l2	-0.0392422	0.0664345	0.105677
Madcam1	0.373287	0.210293	-0.162995
Madd	0.0406481	0.0229253	-0.0177228
Maea	-0.0132381	0.07228	0.0855181
Mael	-0.408562	-0.419214	-0.0106515
Maf	-0.193445	-0.0833378	0.110107
Maf1	0.0427087	-0.00452242	-0.0472312
Mafa	0.565879	-0.599136	-1.16501
Mafb	-0.227842	-0.0605536	0.167288
Maff	-0.364393	0.111121	0.475514
Mafg	0.0493427	0.0813144	0.0319717
Mafk	-0.212344	-0.106434	0.10591
Mag	0.145599	0.120367	-0.0252313
Mageb18	-0.280903	-2.31712	-2.03622
Maged1	-0.0356199	-0.0188485	0.0167714
Maged2	0.0227803	0.121632	0.0988522
Magee1	0.0325907	0.0263399	-0.00625082
Magee2	0.114967	0.00032469	-0.114642
Mageh1	0.0290069	-0.0683296	-0.0973365
Magel2	0.058711	0.108215	0.0495037
Magi1	-0.174899	-0.100402	0.0744964
Magi2	0.0660949	-0.0280171	-0.094112
Magi3	-0.166153	-0.0709432	0.0952094
Magix	-1.37754	-0.379089	0.998451
Magoh	0.118989	-0.0697312	-0.18872
Magohb	-0.319373	-0.638806	-0.319433
Magt1	0.236308	0.165111	-0.0711971
Maip1	-0.017906	-0.00995421	0.00795177
Majin	0.308028	-0.707555	-1.01558
Mak	-0.0762365	0.154943	0.231179
Mak16	-0.0415103	0.132244	0.173754
Mal	0.249559	0.292162	0.0426032
Mal2	0.025199	-0.0219363	-0.0471353
Mall	-0.312547	-0.500645	-0.188098
Malrd1	-0.69992	-1.29863	-0.598709
Malsu1	0.0421146	0.0148612	-0.0272534
Malt1	0.0714818	-0.0390581	-0.11054
Mamdc2	0.33692	-0.0555107	-0.39243
Mamdc4	-0.180017	0.0845809	0.264597
Maml1	-0.177375	-0.0838539	0.0935211
Maml2	-0.123749	-0.0597253	0.0640236
Mamstr	0.329985	0.431698	0.101713
Man1a1	-0.0370876	-0.00967541	0.0274122
Man1a2	0.0360274	-0.0437872	-0.0798146
Man1b1	-0.0216615	-0.0477897	-0.0261282
Man1c1	-0.0224349	0.0299296	0.0523645
Man2a1	0.0659281	-0.0253795	-0.0913076
Man2a2	-0.0355399	-0.0385336	-0.00299365
Man2b1	-0.00197528	-0.0555835	-0.0536082
Man2b2	-0.282582	-0.173023	0.109559
Man2c1	-0.0894285	-0.0549794	0.034449
Manba	-0.112886	0.000572803	0.113459
Manbal	-0.00569619	0.024246	0.0299422
Manea	-0.0602988	-0.104907	-0.0446078
Maneal	0.00641464	0.0315033	0.0250886
Manf	-0.163135	-0.147789	0.0153455
Mansc1	-0.145927	0.048785	0.194712
Mansc4	-0.828819	-0.42176	0.407058
Maoa	-0.0250708	0.00809451	0.0331653
Maob	-0.0343081	0.0867427	0.121051
Map10	-0.0964686	0.000928047	0.0973967
Map1a	0.0135722	0.0560718	0.0424996
Map1b	0.0884593	0.0523118	-0.0361475
Map1lc3a	0.0417096	-0.0311295	-0.072839
Map1lc3b	0.00535176	-0.0262774	-0.0316292
Map1s	-0.122605	-0.0651982	0.0574065
Map2	0.0383832	0.0191306	-0.0192526
Map2k1	-0.00270664	0.0362288	0.0389355
Map2k2	0.108664	0.0445764	-0.0640879
Map2k3	0.164741	0.17862	0.0138785
Map2k4	0.190594	0.141664	-0.04893
Map2k5	0.00836841	0.0638746	0.0555062
Map2k6	0.0560417	0.109636	0.053594
Map2k7	-0.120548	-0.0435862	0.0769615
Map3k1	0.150294	-0.0609511	-0.211246
Map3k10	-0.0212967	-0.0528137	-0.0315171
Map3k11	0.0361532	0.0821063	0.0459531
Map3k12	0.000774132	0.0118409	0.0110668
Map3k13	-0.1203	-0.10689	0.0134101
Map3k14	-0.269686	-0.0894035	0.180283
Map3k2	0.308198	0.235137	-0.0730608
Map3k20	-0.0495574	-0.093404	-0.0438465
Map3k21	-0.610283	0.0420191	0.652302
Map3k3	-0.0674542	-0.101002	-0.0335482
Map3k4	0.00259068	0.068343	0.0657523
Map3k5	-0.020135	-0.0831362	-0.0630012
Map3k6	-0.231963	0.0919207	0.323884
Map3k7	-0.0678016	0.0289706	0.0967722
Map3k7cl	-0.0605779	0.096014	0.156592
Map3k8	0.339314	0.00608327	-0.33323
Map3k9	0.101657	0.0763366	-0.02532
Map4	0.00834797	0.000210343	-0.00813762
Map4k1	-0.00994067	-0.339946	-0.330005
Map4k2	-0.0586984	-0.0382595	0.0204389
Map4k3	-0.0772462	0.0166598	0.093906
Map4k4	-0.00822324	-0.0711421	-0.0629188
Map4k5	0.0497706	-0.0132985	-0.0630691
Map6	-0.063682	-0.09665	-0.0329681
Map6d1	0.0112011	0.0447106	0.0335095
Map7	-0.128927	-0.0583298	0.0705969
Map7d1	-0.0851702	-0.0953591	-0.010189
Map7d2	-0.0209048	-0.0369489	-0.0160441
Map7d3	-0.398064	0.0399389	0.438003
Map9	0.0574658	0.0789771	0.0215113
Mapk1	-0.080089	0.0281644	0.108253
Mapk10	0.0421521	0.0113074	-0.0308446
Mapk11	0.0194523	-0.129324	-0.148776
Mapk12	0.0536133	0.107094	0.0534803
Mapk13	0.036243	0.0286086	-0.00763442
Mapk14	-0.041667	0.0610489	0.102716
Mapk15	-0.125501	0.0105039	0.136005
Mapk1ip1	-0.0348378	-0.0159261	0.0189117
Mapk1ip1l	-0.00478492	-0.00453829	0.000246623
Mapk3	-0.206481	0.0129099	0.21939
Mapk4	0.141955	-0.0909113	-0.232866
Mapk6	0.151933	0.178611	0.0266773
Mapk7	0.0291264	0.128055	0.0989285
Mapk8	0.171968	0.161713	-0.0102549
Mapk8ip1	-0.0191496	-0.0376805	-0.0185309
Mapk8ip2	-0.00711902	0.0116469	0.0187659
Mapk8ip3	0.00807634	0.0218648	0.0137885
Mapk9	0.0304929	0.0305231	3.02096e-05
Mapkap1	0.122651	0.0556402	-0.0670112
Mapkapk2	0.145414	0.0376172	-0.107797
Mapkapk3	0.188337	0.145894	-0.0424432
Mapkapk5	-0.0920495	0.0151921	0.107242
Mapkbp1	-0.110621	-0.0670634	0.0435575
Mapre1	0.052395	-0.00322957	-0.0556246
Mapre3	-0.0294436	-0.0558958	-0.0264522
Mapt	0.00874637	-0.00172978	-0.0104762
Marcks	0.0202489	0.00112367	-0.0191253
Marcksl1	-0.165818	-0.122781	0.0430374
Marf1	0.0887452	0.0642932	-0.024452
Mark1	0.0884276	0.057565	-0.0308626
Mark2	-0.0761597	-0.0929448	-0.0167852
Mark3	0.0581557	0.0560895	-0.00206614
Mark4	-0.0545198	-0.00738872	0.0471311
Mars	-0.0160385	0.0295807	0.0456192
Mars2	-0.433276	0.3056	0.738876
Marveld1	0.0815964	-0.014856	-0.0964523
Marveld2	0.475149	0.0419631	-0.433186
Mas1	-0.033118	-0.093142	-0.060024
Mas1l	-0.996997	-0.996997	0
Masp1	-0.0448725	0.0266768	0.0715493
Masp2	-0.098965	-0.103968	-0.00500276
MAST1	-0.101478	-0.0625189	0.0389592
Mast2	-0.0323979	-0.0279068	0.00449108
Mast3	-0.00961033	-0.0715763	-0.061966
Mast4	0.119494	-0.0312164	-0.150711
Mastl	-0.464154	0.111121	0.575275
Mat2a	-0.0104756	0.0182012	0.0286769
Mat2b	0.0134561	0.0242882	0.0108322
Matk	-0.0761494	-0.0944043	-0.0182549
Matn1	0.725046	0.715086	-0.00995947
Matn2	-0.336805	-0.129801	0.207004
Matn4	-0.543793	0.277795	0.821588
Matr3	0.0421879	0.0233844	-0.0188035
Mau2	-0.036138	0.0244818	0.0606198
Mavs	-0.00946966	-0.0904082	-0.0809385
Max	-0.160147	-0.160821	-0.000673702
Maz	-0.104086	-0.111266	-0.00718006
Mb21d2	0.0492611	-0.045368	-0.0946291
Mbd1	-0.0595029	-0.0179903	0.0415126
Mbd2	0.0599948	0.048669	-0.0113259
Mbd3	-0.0285466	-0.0309903	-0.00244365
Mbd4	-0.260971	-0.144644	0.116327
Mbd5	-0.10802	-0.0623056	0.045714
Mbd6	-0.139437	-0.132764	0.00667295
Mbip	0.186132	0.0747673	-0.111365
Mblac1	-0.117707	-0.22698	-0.109273
Mblac2	-0.12283	0.0519415	0.174771
Mbnl1	-0.00319043	-0.0713096	-0.0681192
Mbnl2	0.0538159	-0.0388315	-0.0926474
Mboat1	0.00336027	0.382642	0.379282
Mboat2	0.0637486	0.0787359	0.0149873
Mboat4	0.838824	0.0902534	-0.74857
Mboat7	-0.0610838	-0.127863	-0.066779
Mboat7l1	0.00247361	-0.0264924	-0.0289661
Mbp	0.139425	0.0783081	-0.0611169
Mbtd1	-0.0693883	-0.00748586	0.0619025
Mbtps1	0.115003	0.00879394	-0.106209
Mbtps2	-0.130677	-0.0560285	0.0746486
Mc4r	0.357653	0.239593	-0.11806
Mcam	0.159977	0.235362	0.0753851
Mcart1	-0.0562133	0.0725907	0.128804
Mcat	-0.125982	0.0115759	0.137558
Mcc	0.370759	0.204187	-0.166572
Mccc1	-0.102822	0.0800202	0.182842
Mccc2	0.0952815	0.0624941	-0.0327873
Mcee	-0.0667562	-0.102474	-0.0357178
Mcf2	-0.0734167	0.253872	0.327289
Mcf2l	-0.0315914	-0.0792714	-0.04768
Mcfd2	-0.0126134	-0.0848506	-0.0722371
Mchr1	-0.170862	-0.260193	-0.0893314
Mcm10	0.925918	0.542624	-0.383294
Mcm2	-0.149962	-0.267014	-0.117052
Mcm3	0.410312	0.467994	0.0576817
Mcm3ap	0.0622715	0.0723603	0.0100888
Mcm4	0.0328849	-0.0987339	-0.131619
Mcm5	0.944937	1.40389	0.458956
Mcm6	0.0537607	0.183374	0.129614
Mcm7	-0.146683	-0.0454192	0.101264
Mcm8	-0.123903	-0.337835	-0.213932
Mcm9	-0.13209	-0.0416976	0.0903922
Mcmbp	-0.059612	0.10585	0.165462
Mcmdc2	-0.0241783	0.0574856	0.0816639
Mcoln1	-0.123763	-0.0709664	0.0527966
Mcoln3	0.620203	1.84191	1.22171
Mcph1	-0.0335345	-0.117847	-0.0843128
Mcrip1	-0.00671746	-0.0261193	-0.0194018
Mcrip2	-0.0990008	-0.11028	-0.0112795
Mcrs1	-0.043118	-0.0528189	-0.00970091
Mctp1	-0.0892191	0.0138188	0.103038
Mctp2	-0.107604	-0.0792386	0.028365
Mcts1	0.119856	0.0972239	-0.0226317
Mcu	-0.0366632	-0.189921	-0.153257
Mcub	-0.221096	-0.231977	-0.0108816
Mcur1	0.0240781	-0.179878	-0.203956
Mdc1	0.096633	-0.0103185	-0.106951
Mdfi	0.21801	0.946478	0.728468
Mdfic	-0.026227	0.103077	0.129304
Mdga1	0.059169	0.0657704	0.00660134
Mdga2	0.0835265	0.249347	0.165821
Mdh1	0.0528268	0.0272414	-0.0255854
Mdh1b	-0.0667586	-0.0487451	0.0180135
Mdh2	-0.0375155	-0.0121215	0.025394
Mdk	-0.0357017	-0.0607903	-0.0250885
Mdm1	-0.0212305	0.0340461	0.0552766
Mdm2	-0.0158747	0.0427044	0.058579
Mdm4	0.0203737	-0.012389	-0.0327628
Mdp1	-0.142688	0.0165246	0.159212
Me1	0.0361704	0.0109299	-0.0252405
Me2	0.0540219	0.0899346	0.0359127
Me3	0.1245	-0.0306201	-0.15512
Mea1	-0.0378802	-0.10926	-0.0713798
Meaf6	0.025165	-0.00171054	-0.0268756
Meak7	-0.14626	-0.0145399	0.13172
Mecom	0.156578	-0.0122259	-0.168804
Mecp2	-0.0438995	0.0426459	0.0865455
Mecr	0.12456	0.118554	-0.00600575
Med1	-0.004358	0.0289219	0.0332799
Med10	-0.187225	-0.178915	0.00831029
Med11	0.0387955	-0.0823262	-0.121122
Med12	-0.128899	-0.11541	0.0134886
Med12l	-0.0873973	-0.222379	-0.134982
Med13	0.0815395	0.0499458	-0.0315936
Med13l	-0.0530366	-0.0235578	0.0294788
Med14	0.0311771	-0.0604271	-0.0916042
Med15	-0.0805998	-0.0135535	0.0670463
Med16	0.0409358	-0.000556841	-0.0414926
Med17	0.0940453	0.147087	0.0530412
Med18	0.118721	0.0137194	-0.105002
Med19	0.0764605	-0.0322075	-0.108668
Med20	0.0426132	0.10495	0.0623364
Med21	0.183083	0.0807164	-0.102367
Med22	-0.11761	-0.0994767	0.018133
Med23	0.0619355	-0.025408	-0.0873435
Med24	-0.0904308	-0.105429	-0.0149981
Med25	-0.0444843	-0.109308	-0.0648241
Med26	0.0826857	0.00335676	-0.079329
Med27	0.00990738	0.0899283	0.0800209
Med28	-0.0681518	-0.0611605	0.00699137
Med29	-0.0823148	0.0311382	0.113453
Med30	0.0591828	0.144615	0.0854325
Med31	0.254053	0.148469	-0.105584
Med4	-0.121007	-0.0624786	0.0585282
Med6	0.151725	-0.0957621	-0.247487
Med7	0.028556	-0.00201754	-0.0305735
Med8	0.0599529	-0.0517547	-0.111708
Med9	-0.0308666	-0.0531625	-0.0222959
Medag	-0.441131	-0.338889	0.102242
Mef2a	0.00741024	0.0176516	0.0102413
Mef2b	-2.12803	-1.13204	0.995989
Mef2c	-0.0505037	-0.0490147	0.001489
Mef2d	-0.0329218	-0.0530987	-0.0201769
Mefv	0.231488	-0.282595	-0.514083
Megf10	0.218406	0.086783	-0.131623
Megf11	-0.1201	0.0630887	0.183189
Megf8	-0.0188429	0.0679259	0.0867689
Megf9	0.056443	0.045897	-0.010546
Mei1	-0.0555544	0.36463	0.420184
Mei4	0.144906	0.133735	-0.0111715
Meig1	-0.219426	0.258957	0.478384
Meioc	0.634365	-0.155829	-0.790195
Meis1	0.465684	0.106424	-0.359261
Meis2	0.173784	-0.0623141	-0.236098
Meis3	0.00920501	-0.0300431	-0.0392481
Melk	0.785327	-0.228552	-1.01388
Meltf	0.155082	0.127407	-0.0276756
Memo1	-0.129747	0.00265093	0.132398
Men1	-0.109062	-0.0853451	0.0237168
Meox2	2.05053	2.17741	0.126879
Mep1a	0.0434074	0.715086	0.671679
Mep1b	0.779571	0.0286086	-0.750962
Mepce	-0.104452	0.228521	0.332973
Mepe	0.434208	-0.0626226	-0.49683
Mertk	-0.0127754	0.0128706	0.025646
Mesd	-0.00176786	-0.020954	-0.0191861
Mesp1	-0.280903	0.298531	0.579434
Mesp2	-0.237339	-0.195757	0.0415827
Mest	0.140478	0.198962	0.0584834
Met	0.108625	-0.0178858	-0.126511
Metap1	0.0407304	0.0345994	-0.00613101
Metap1d	-0.106085	-0.243668	-0.137583
Metap2	0.000214031	-0.0444326	-0.0446467
Metrn	0.0312622	0.00930011	-0.021962
Metrnl	-0.404526	-0.174691	0.229835
Mettl1	-0.00585289	0.112349	0.118202
Mettl11b	0.0178138	0.110979	0.093165
Mettl13	-0.00344362	0.202537	0.205981
Mettl14	-0.119761	-0.0820116	0.0377491
Mettl15	0.06603	-0.0211825	-0.0872125
Mettl16	-0.0484387	-0.0900879	-0.0416492
Mettl17	-0.153649	-0.147883	0.00576653
Mettl18	0.438179	0.194227	-0.243952
Mettl21a	0.168839	-0.0823752	-0.251214
Mettl21c	1.02425	2.83891	1.81467
Mettl21cl1	-2.31712	0.0342817	2.3514
Mettl22	-0.0185867	-0.118686	-0.100099
Mettl23	0.153142	0.0229206	-0.130221
Mettl24	-0.447769	0.117184	0.564953
Mettl25	0.209648	0.145254	-0.0643942
Mettl26	0.279896	-0.178135	-0.458031
Mettl27	0.0987788	-0.262497	-0.361275
Mettl2b	0.132261	0.0866281	-0.0456329
Mettl3	-0.0675361	-0.121323	-0.0537872
Mettl4	0.479079	0.39924	-0.0798387
Mettl5	-0.196144	-0.335891	-0.139747
Mettl6	-0.00130675	0.192984	0.194291
Mettl7a	-0.100679	-0.0144987	0.0861799
Mettl9	0.052989	-0.00529238	-0.0582814
Mex3b	0.0434547	-0.13165	-0.175105
Mex3c	-0.0824025	0.0844951	0.166898
Mex3d	-0.192408	-0.131926	0.0604822
Mfap1a	0.0622663	0.0822185	0.0199522
Mfap2	-0.264582	-0.275772	-0.0111901
Mfap3	0.111835	-0.0914559	-0.203291
Mfap3l	0.0441373	-0.0229152	-0.0670525
Mfap4	1.34726	0.164718	-1.18254
Mff	0.0553083	0.0234886	-0.0318196
Mfge8	0.0152039	-0.0276458	-0.0428497
Mfhas1	-0.126168	-0.00174938	0.124418
Mfn1	0.048877	0.0448312	-0.00404584
Mfn2	-0.0765184	-0.0267658	0.0497526
Mfng	0.149579	0.00900903	-0.14057
Mfrp	-0.122416	0.569813	0.692229
Mfsd1	-0.0533685	-0.0243303	0.0290382
Mfsd10	-0.0769555	-0.0298627	0.0470928
Mfsd11	0.0328489	-0.0296485	-0.0624973
Mfsd12	-0.0211577	-0.0869333	-0.0657756
Mfsd13a	0.0474992	0.0229949	-0.0245043
Mfsd14a	0.0636317	0.0698736	0.00624194
Mfsd14b	-0.00327844	0.00475621	0.00803465
Mfsd2a	-0.0121248	0.00631213	0.0184369
Mfsd2b	-0.69992	0.0342817	0.734202
Mfsd4a	0.205287	0.171696	-0.033591
Mfsd4b	0.165862	0.196986	0.0311242
Mfsd5	-0.0225226	0.0459525	0.068475
Mfsd6	0.0617953	0.0759569	0.0141616
Mfsd6l	-0.828819	-0.42176	0.407058
Mfsd8	0.0412737	-0.00232123	-0.0435949
Mfsd9	0.0458705	0.0506812	0.0048107
Mga	-0.0520867	-0.0503082	0.00177846
Mgam	0.180608	0.0425457	-0.138062
Mgarp	0.0434074	0.0342817	-0.00912571
Mgat1	0.000772434	-0.022673	-0.0234455
Mgat2	-0.154479	0.124144	0.278624
Mgat3	-0.16345	-0.099724	0.0637263
Mgat4a	-0.00311146	0.0236609	0.0267723
Mgat4b	-0.0914939	-0.0722133	0.0192807
Mgat4c	0.336662	0.264845	-0.0718178
Mgat4d	0.308028	-2.31712	-2.62515
Mgat4e	-2.57995	0.622683	3.20264
Mgat5	0.148606	0.119368	-0.0292377
Mgat5b	-0.191049	-0.142718	0.0483311
MGC105567	-0.103768	0.0385261	0.142294
MGC105649	-1.185	-0.186552	0.998451
MGC109340	-0.0926898	-0.24592	-0.15323
MGC114499	-0.869055	-0.240295	0.62876
MGC116121	0.0363991	0.0599649	0.0235658
MGC116197	0.471238	0.229213	-0.242025
MGC116202	0.0297226	-0.179384	-0.209107
MGC94199	0.0293085	-0.0418693	-0.0711778
MGC94199	0.0218342	-0.0459963	-0.0678305
MGC94207	0.134848	0.0130431	-0.121805
MGC94891	-0.219426	1.03873	1.25816
MGC95208	-0.135683	0.0645737	0.200256
MGC95210	0.0488623	0.0676198	0.0187575
Mgll	0.0516079	0.018042	-0.0335659
Mgme1	0.0534441	-0.0308476	-0.0842918
Mgmt	0.222024	0.626465	0.404441
Mgp	-0.012171	-0.0837572	-0.0715862
Mgrn1	-0.0814584	-0.0620164	0.019442
Mgst1	0.166944	-0.274105	-0.441049
Mgst2	-1.83677	-0.838315	0.998451
Mgst3	0.408637	0.509703	0.101066
Mia	-0.0930657	0.292561	0.385627
Mia2	0.0109638	0.08094	0.0699762
Mib1	0.00794142	0.0418959	0.0339545
Mib2	-0.0428958	-0.0328156	0.0100802
Mical1	-0.197254	-0.0586306	0.138624
Mical2	-0.00820366	0.00833929	0.0165429
Mical3	-0.0846144	-0.100592	-0.0159774
Micalcl	-0.354979	-0.0664173	0.288562
Micall1	0.0649219	0.206219	0.141297
Micall2	-0.23814	0.0422455	0.280385
Micb	-1.24588	-0.128899	1.11698
Micu1	-0.0630663	-0.0172608	0.0458055
Micu2	-0.0915676	-0.0350944	0.0564732
Micu3	0.0207214	-0.0165923	-0.0373137
Mid1	0.0804936	0.0822827	0.0017891
Mid1ip1	-0.0573657	-0.217021	-0.159655
Mid2	0.0299353	0.0426838	0.0127484
Midn	-0.0755785	-0.0991596	-0.0235811
Mief1	0.0615317	-0.00941988	-0.0709516
Mief2	0.215541	0.024985	-0.190556
Mien1	-0.164958	-0.170734	-0.0057761
Mier1	0.0373245	0.0664588	0.0291343
Mier2	-0.248907	-0.149556	0.0993504
Mier3	-0.245039	-0.26469	-0.0196516
Mif	-0.233802	-0.170133	0.0636695
Mif4gd	-0.0261404	-0.0752975	-0.0491571
Miga1	0.0663984	0.0290263	-0.0373721
Miga2	0.0545896	0.0767414	0.0221517
Miip	-0.00699273	-0.0183074	-0.0113146
Mill1	-0.146068	0.623944	0.770012
Minar1	-0.170477	-0.518792	-0.348315
Minar2	-0.023215	-0.00253679	0.0206782
Mindy1	0.0162539	-0.0381267	-0.0543806
Mindy2	0.0863965	-0.0243154	-0.110712
Mindy3	-0.041202	0.0154909	0.0566929
Mindy4	-0.0738486	0.114177	0.188026
Mink1	-0.0602164	-0.0823212	-0.0221048
Minos1	0.137308	0.176325	0.0390175
Minpp1	-0.166886	0.0200638	0.18695
Mios	0.0816927	-0.0437396	-0.125432
Mipep	-0.0546126	0.108463	0.163076
Mipol1	-0.259329	-0.39185	-0.132521
Mir100	-1.29287	-0.707555	0.58532
Mir101a	1.04816	0.521791	-0.52637
Mir103a2	1.6172	1.60957	-0.00763442
Mir106b	-1.185	-1.19264	-0.00763442
Mir1188	0.426923	-0.392236	-0.819159
Mir124-1	-0.0660525	-0.16203	-0.0959779
Mir124-2	0.221021	0.684789	0.463768
Mir124-3	0.462212	-0.552305	-1.01452
Mir1247	-3.57945	-1.22805	2.3514
Mir1249	-0.0673407	-0.280194	-0.212854
Mir126a	-0.214171	-0.224408	-0.0102366
Mir128-1	1.04667	1.03671	-0.00995947
Mir132	0.466833	0.118518	-0.348315
Mir135a	0.629655	0.355909	-0.273746
Mir138-1	0.0474253	0.846769	0.799344
Mir138-2	0.466833	0.394485	-0.072348
Mir142	-0.369592	-1.38517	-1.01558
Mir143	-1.29287	0.298531	1.59141
Mir145	-1.185	-0.450801	0.734202
Mir149	-0.390169	-0.120156	0.270013
Mir154	-0.172667	0.320303	0.49297
Mir181d	-1.9705	-1.38517	0.58532
Mir186	-0.250494	-0.480396	-0.229902
Mir1893	0.396391	-0.135926	-0.532318
Mir1956	-1.37754	-0.379089	0.998451
Mir199b	0.0487627	0.302167	0.253404
Mir207	-1.00421	-1.0147	-0.010492
Mir21	-0.142301	0.0401154	0.182417
Mir212	-0.32961	0.863842	1.19345
Mir219a1	0.0451942	-0.552305	-0.597499
Mir22	0.411579	0.565411	0.153831
Mir221	-0.0568858	-0.308894	-0.252009
Mir222	0.629655	0.0321562	-0.597499
Mir23b	-0.788101	-0.461429	0.326673
Mir24-2	1.36979	-0.385927	-1.75572
Mir25	-1.77796	-0.774554	1.0034
Mir26a	0.0451942	-0.228552	-0.273746
Mir27b	0.0518795	0.263606	0.211727
Mir2861	-0.546914	-0.64819	-0.101276
Mir2964	-0.0635784	-0.411893	-0.348315
Mir2985	0.200073	-0.0929873	-0.293061
Mir29b2	0.408527	0.304345	-0.104182
Mir301a	1.6172	2.02765	0.410449
Mir3064	0.572826	0.510373	-0.0624535
Mir3065	-0.32961	-0.202012	0.127598
Mir3072	0.0132763	-0.314892	-0.328169
Mir3074	-0.0328692	-0.0891464	-0.0562772
Mir324	-0.280903	-2.31712	-2.03622
Mir331	0.287208	0.163594	-0.123614
Mir336	0.563078	-0.774554	-1.33763
Mir339	-0.219426	0.452252	0.671679
Mir341	-0.366702	-0.224408	0.142294
Mir343	-0.958523	0.207896	1.16642
Mir344g	0.0272485	0.0214946	-0.00575387
Mir345	0.620203	1.03065	0.410449
Mir3546	0.00804708	-0.0029495	-0.0109966
Mir3555	0.89563	-0.289471	-1.1851
Mir3556b	-0.0704214	0.0811893	0.151611
Mir3557	0.239963	-1.19264	-1.4326
Mir3561	0.533044	0.902674	0.36963
Mir3578	0.620203	1.61865	0.998451
Mir3581	-0.605294	-1.42632	-0.821023
Mir3588	-0.556712	0.0286086	0.58532
Mir3593	0.0272485	0.612569	0.58532
Mir3597-1	1.25308	0.717961	-0.535115
Mir3597-2	0.0297708	0.132312	0.102541
Mir3597-3	-1.54738	-3.16458	-1.6172
Mir374b	-0.652725	-0.85598	-0.203255
Mir377	0.511006	-0.259969	-0.770975
Mir384	0.0451942	0.622683	0.577489
Mir410	0.383004	0.121779	-0.261225
Mir421	0.635933	0.77741	0.141477
Mir425	0.365035	0.620158	0.255124
Mir485	0.308028	0.0342817	-0.273746
Mir496	0.37054	0.0374658	-0.333074
Mir5125	-0.120031	-0.0975995	0.0224311
Mir5126	-0.501869	-0.419214	0.0826554
Mir541	-0.280903	1.41727	1.69818
Mir568	0.637723	0.726238	0.0885147
Mir628	-0.369592	-0.155829	0.213763
Mir6326	1.53494	1.41727	-0.117668
Mir6333	1.22064	1.68441	0.463768
Mir6334	-0.369592	-0.643339	-0.273746
Mir760	-0.390169	-0.207753	0.182417
Mir770	0.0950664	-0.0189705	-0.114037
Mir7a1	0.0507669	-0.375679	-0.426446
Mir7a2	-1.02131	-0.545082	0.476229
Mir7b	1.04419	-0.562465	-1.60666
Mir874	-0.971248	-0.385927	0.58532
Mir92b	0.0434074	-0.289471	-0.332878
Mir93	0.629655	0.843418	0.213763
Mirlet7b	-0.271086	0.0406449	0.311731
Mirlet7c2	0.0492488	-0.25133	-0.300579
Mirlet7d	-0.0886861	0.164718	0.253404
Mirlet7i	2.36053	1.01849	-1.34204
Mis12	0.0602101	-0.00261873	-0.0628288
Mis18a	-0.578589	-0.34741	0.231179
Mis18bp1	0.251662	-0.0133056	-0.264967
Misp	1.04419	0.770445	-0.273746
Misp3	0.373836	0.673558	0.299721
Mitd1	-0.0309647	0.0921512	0.123116
Mitf	0.0709617	0.228686	0.157724
Mk1	-0.155046	-0.136952	0.0180944
Mki67	0.593881	0.23296	-0.360921
Mkks	-0.0265077	-0.0574686	-0.030961
Mkln1	-0.0886845	0.0565999	0.145284
Mknk1	0.173477	-0.101848	-0.275325
Mknk2	-0.0320991	0.0269151	0.0590142
Mkrn1	-0.0423804	-0.066933	-0.0245526
Mkrn2	-0.00646935	-0.0510597	-0.0445904
Mkrn2os	-0.357018	-0.386604	-0.029586
Mkrn3	-0.0366738	-0.240295	-0.203621
Mks1	-0.131468	-0.0165962	0.114871
Mkx	-0.810696	0.17929	0.989986
Mlc1	0.0470835	-0.0222228	-0.0693063
Mlec	-0.00365499	0.0355593	0.0392142
Mlf1	0.531552	0.715086	0.183534
Mlf2	-0.0100324	-0.0310074	-0.020975
Mlh1	0.0250407	-0.053565	-0.0786057
Mlh3	0.0244214	0.122929	0.098508
Mlip	-0.0800705	0.0542365	0.134307
Mlkl	0.293017	-0.331617	-0.624634
Mllt1	-0.0289463	-0.0939043	-0.0649581
Mllt10	-0.167859	-0.230123	-0.0622637
Mllt11	0.0298906	0.0318646	0.00197398
Mllt3	-0.088132	-0.0221112	0.0660208
Mllt6	0.0170815	-0.0451148	-0.0621963
Mlnr	0.477514	-0.206459	-0.683973
Mlph	-0.280903	0.0342817	0.315185
Mlst8	0.0226589	-0.0139369	-0.0365958
Mlx	0.0303582	-0.0579529	-0.0883111
Mlxip	0.0540504	0.160476	0.106426
Mlycd	0.0103671	-0.00904117	-0.0194083
Mmaa	0.0310438	-0.131517	-0.162561
Mmab	-0.101682	0.0426654	0.144347
Mmachc	-0.257716	-0.133834	0.123882
Mmadhc	0.123766	0.130586	0.00681951
Mmd	0.127913	-0.00443572	-0.132348
Mmd2	0.0660135	-0.0300594	-0.0960729
Mme	0.286968	-0.0380087	-0.324976
Mmel1	0.196098	-0.125251	-0.32135
Mmgt1	0.104546	0.099275	-0.00527144
Mmp11	0.168199	-0.484927	-0.653126
Mmp14	-0.186646	-0.135468	0.0511786
Mmp15	0.0298344	-0.133844	-0.163679
Mmp16	-0.255148	-0.121969	0.13318
Mmp17	-0.106146	0.160774	0.266921
Mmp19	0.119998	0.234507	0.114509
Mmp2	-0.0868537	-0.223048	-0.136195
Mmp21	-0.556712	-1.58096	-1.02425
Mmp23	-0.0323924	-0.280635	-0.248243
Mmp24	-0.143217	-0.158837	-0.0156201
Mmp28	-0.20492	-0.176256	0.0286639
Mmp3	1.53494	-0.289471	-1.82441
Mmp9	0.157188	-0.151071	-0.308259
Mmrn1	0.720474	0.598252	-0.122222
Mmrn2	-4.81334e-06	0.0158643	0.0158691
Mms19	0.0629044	-0.0875232	-0.150428
Mms22l	-0.315909	-0.325671	-0.00976129
Mn1	0.0122001	-0.0421943	-0.0543944
Mnat1	0.040589	0.0493126	0.00872356
Mnd1	-0.363816	-0.544722	-0.180906
Mns1	0.251874	-0.00604665	-0.25792
Mnt	-0.0890855	-0.0707492	0.0183364
Moap1	0.511466	-0.224352	-0.735818
Mob1a	0.0751791	-0.000565061	-0.0757441
Mob1b	0.0174003	-0.028547	-0.0459474
Mob2	0.0699268	-0.00956542	-0.0794922
Mob3a	-0.070863	-0.0778316	-0.00696859
Mob3b	-0.183573	-0.194841	-0.0112681
Mob3c	-0.404757	-0.0754734	0.329284
Mob4	0.0672326	0.0093009	-0.0579317
Mobp	0.0994816	0.0747007	-0.0247809
Mocos	-0.407484	0.389638	0.797122
Mocs1	-0.11444	-0.233799	-0.119359
Mocs2	0.0515337	0.00700537	-0.0445284
Mocs3	0.0954863	0.176728	0.0812412
Mog	0.176087	0.0945106	-0.0815766
Mogat1	-0.268592	0.0422637	0.310856
Mogat2	-0.156992	-0.310125	-0.153133
Mogat3	0.21801	1.12734	0.909326
Mogs	-0.138611	-0.107474	0.0311371
Mok	0.0430717	0.0562289	0.0131572
Mon1a	-0.10511	-0.189774	-0.0846643
Mon1b	0.000464032	0.00541877	0.00495474
Mon2	0.126634	-0.0143905	-0.141024
Morc2	0.0190756	0.0478064	0.0287308
Morc3	0.0598793	0.0239446	-0.0359346
Morc4	-0.185377	-0.0252135	0.160163
Morf4l1	0.0452448	0.0592031	0.0139583
Morf4l2	0.0222725	0.0467243	0.0244518
Morn1	0.0664705	0.0923344	0.0258639
Morn2	-0.639084	-0.411841	0.227243
Morn3	0.221021	-1.37871	-1.59973
Morn4	0.0350058	0.0756999	0.0406941
Morn5	0.273906	0.192615	-0.0812917
Mos	0.620203	1.61865	0.998451
Mosmo	-0.241071	-0.151816	0.0892552
Mospd1	-0.0773515	0.0108964	0.0882479
Mospd2	0.0781344	0.00141672	-0.0767177
Mospd3	-0.113418	0.00455113	0.11797
Mov10	-0.0928244	-0.134921	-0.0420968
Mov10l1	0.508475	0.946478	0.438003
Moxd1	-0.25904	-0.160485	0.0985558
Mpc1	-0.0273083	-0.0972501	-0.0699419
Mpc2	-0.0165823	0.0635322	0.0801145
Mpdu1	0.145598	0.0691744	-0.0764236
Mpdz	-0.0414782	-0.0511291	-0.00965085
Mpg	0.0995717	-0.0737842	-0.173356
Mphosph10	-0.0535911	0.0340118	0.0876029
Mphosph6	-0.0790228	-0.090343	-0.0113202
Mphosph8	0.00254982	0.103807	0.101257
Mphosph9	0.0638962	0.0722102	0.00831404
Mpi	-0.0750567	-0.0484656	0.0265911
Mpig6b	0.462212	0.0356975	-0.426514
Mplkip	-0.237889	-0.249182	-0.0112936
Mpnd	-0.119288	-0.160746	-0.0414579
Mpo	-0.846218	-0.492254	0.353964
Mpp2	-0.0719637	-0.0329854	0.0389783
Mpp3	-0.0637883	0.0184724	0.0822607
Mpp4	-0.049971	0.18411	0.234081
Mpp5	-0.0690312	0.0523554	0.121387
Mpp6	-0.153737	0.0164361	0.170173
Mpp7	0.0746906	-0.14139	-0.21608
Mppe1	-0.110551	-0.061809	0.048742
Mpped1	-0.0317959	0.057297	0.089093
Mpped2	0.0721546	0.0556712	-0.0164833
Mprip	0.0101153	0.0203876	0.0102723
Mpst	-0.247633	-0.0778123	0.16982
Mpv17	0.10936	0.210638	0.101278
Mpv17l	0.455201	0.0653491	-0.389852
Mpv17l2	-0.00875112	0.00850305	0.0172542
Mpz	0.89563	1.03792	0.142294
Mpzl1	-0.0725233	0.00262781	0.0751512
Mpzl2	0.629655	-0.385927	-1.01558
Mpzl3	0.172275	-0.0425513	-0.214826
Mr1	-0.286231	-0.340349	-0.0541179
Mrap2	-0.154066	-0.0629844	0.0910816
Mras	-0.0783414	-0.0651022	0.0132392
Mrc1	0.140512	0.238373	0.0978612
Mrc2	-0.0892935	-0.0839678	0.00532575
Mre11a	-0.142616	-0.0116208	0.130996
Mreg	-0.114988	-0.137473	-0.0224851
Mrfap1	-0.0030514	0.0370735	0.0401249
Mrgbp	-0.0808056	-0.0449524	0.0358532
Mrgpre	-0.116889	0.165444	0.282332
Mrgprf	0.29092	0.828799	0.537879
Mrgprx3	-0.497345	0.0405335	0.537879
Mri1	0.0638264	0.0377568	-0.0260696
Mrm1	-0.0290978	-0.0926759	-0.0635781
Mrm2	-0.201009	-0.195983	0.00502568
Mrm3	0.182031	-0.120904	-0.302935
Mrnip	0.0447223	-0.0797787	-0.124501
Mroh1	0.0891675	0.0453235	-0.043844
Mroh2a	0.181845	-0.373977	-0.555822
Mroh6	-0.605294	-1.10256	-0.497271
Mroh7	0.301024	-0.178041	-0.479065
Mroh8	-0.0349281	-0.173594	-0.138666
Mrpl1	0.0410426	-0.0871924	-0.128235
Mrpl10	-0.0378697	0.057911	0.0957807
mrpl11	0.0292934	-0.0178129	-0.0471063
Mrpl12	-0.00753955	0.05857	0.0661095
Mrpl13	0.0420559	0.0624401	0.0203842
Mrpl14	0.159761	-0.0379776	-0.197739
Mrpl15	0.0497432	-0.0681742	-0.117917
Mrpl16	-0.110302	-0.011989	0.0983134
Mrpl17	-0.0071717	0.0342501	0.0414218
Mrpl18	0.0140342	-0.0717433	-0.0857775
Mrpl19	0.035168	0.275276	0.240108
Mrpl2	0.00732433	0.077385	0.0700607
Mrpl20	0.00214817	-0.0252828	-0.0274309
Mrpl21	-0.130463	-0.196819	-0.0663567
Mrpl22	0.0283331	0.029888	0.00155496
Mrpl23	-0.0218783	0.0122479	0.0341262
mrpl24	-0.0836679	0.0484045	0.132072
Mrpl27	0.167288	0.0981195	-0.0691685
Mrpl28	-0.0846095	0.0146985	0.099308
Mrpl3	0.00155435	0.000213785	-0.00134056
Mrpl30	-0.0818328	0.0907674	0.1726
Mrpl32	-0.0592879	-0.0414426	0.0178452
Mrpl33	-0.111152	0.0316887	0.14284
Mrpl34	0.173394	0.08175	-0.0916441
Mrpl35	-0.0354074	-0.0485105	-0.0131032
Mrpl36	0.315269	0.193092	-0.122178
Mrpl37	0.0834223	0.0149233	-0.068499
Mrpl38	-0.0187928	-0.0589378	-0.040145
Mrpl39	-0.114305	0.0293669	0.143672
Mrpl4	0.0853036	0.00676263	-0.078541
Mrpl40	-0.069705	-0.025405	0.0443
Mrpl41	0.0627975	-0.0146487	-0.0774462
Mrpl42	0.0325697	-0.129892	-0.162461
Mrpl43	-0.0581717	-0.0642048	-0.00603307
Mrpl44	0.164657	0.149307	-0.0153501
Mrpl45	-0.0362572	-0.113989	-0.0777315
Mrpl46	0.107911	0.121444	0.0135323
Mrpl47	-0.0685693	0.174419	0.242988
Mrpl48	0.167166	-0.017929	-0.185095
Mrpl49	-0.0675127	0.0958393	0.163352
Mrpl50	-0.0623561	0.196704	0.259061
Mrpl51	-0.0162728	-0.0237482	-0.00747536
Mrpl52	0.0230875	0.0221494	-0.000938121
Mrpl53	-0.119273	-0.0496718	0.0696017
Mrpl54	-0.0882449	-0.209202	-0.120957
Mrpl55	-0.0444141	-0.141132	-0.0967181
Mrpl57	0.112441	-0.091145	-0.203586
Mrpl58	-0.0760077	-0.121095	-0.0450869
mrpl9	-0.10677	-0.0665263	0.040244
Mrps10	0.0102929	-0.0336244	-0.0439172
Mrps11	-0.026592	-0.0441494	-0.0175574
Mrps12	-0.0772513	-0.115707	-0.0384558
Mrps14	0.0787924	0.0407828	-0.0380095
Mrps15	0.0815353	0.0227677	-0.0587676
Mrps16	0.0296635	-0.00919122	-0.0388547
Mrps17	0.00508521	-0.000392309	-0.00547752
Mrps18a	-0.0498802	-0.0273208	0.0225594
Mrps18b	0.0578737	0.114012	0.0561388
Mrps18c	0.0539744	-0.0504554	-0.10443
Mrps2	-0.00319981	-0.0326258	-0.029426
Mrps21	0.108712	0.0426987	-0.0660132
Mrps21l	-0.280903	-0.707555	-0.426651
Mrps22	0.0216511	-0.0502765	-0.0719276
Mrps23	0.0540146	0.139372	0.085357
Mrps24	0.00920436	-0.0762612	-0.0854656
Mrps25	0.0858931	0.0745641	-0.011329
Mrps26	-0.0170051	-0.0452426	-0.0282375
Mrps27	-0.147156	-0.14019	0.00696606
Mrps28	-0.0032201	-0.10991	-0.10669
Mrps30	-0.091019	-0.065074	0.025945
Mrps31	0.0341291	0.0623331	0.028204
Mrps33	0.103654	0.019213	-0.0844414
Mrps34	-0.133546	-0.169688	-0.0361419
Mrps35	0.0558988	0.0352217	-0.0206771
Mrps36	0.0314901	-0.0240546	-0.0555447
Mrps5	-0.0942776	-0.0693873	0.0248904
Mrps6	-0.203495	-0.18	0.023495
Mrps7	-0.0622488	-0.0134178	0.048831
Mrps9	-0.0827116	-0.00144344	0.0812682
Mrrf	0.16667	0.000737137	-0.165933
Mrs2	0.11287	0.13008	0.0172097
Mrtfa	-0.130613	-0.136434	-0.00582042
Mrto4	-0.102345	-0.0764848	0.0258605
Mrvi1	-0.381842	-0.220789	0.161053
Ms4a15	2.36053	2.02765	-0.332878
Ms4a4a	0.853179	1.03671	0.183534
Ms4a4c	0.036243	1.03469	0.998451
Ms4a4e	1.04419	1.45125	0.407058
Ms4a6a	0.335943	1.10314	0.767201
Ms4a6bl	0.34667	-0.407329	-0.753999
Ms4a6e	0.637813	-0.473741	-1.11155
Ms4a7	-0.378293	-1.99549	-1.6172
Msantd1	-0.149045	-0.0637938	0.085251
Msantd2	-0.0543986	-0.0863251	-0.0319265
Msantd3	0.1135	0.31512	0.20162
Msantd4	0.032676	0.016203	-0.0164729
Msc	0.036243	1.25795	1.22171
Msh2	0.0438486	0.111874	0.0680253
Msh3	-0.129889	-0.227797	-0.0979074
Msh4	-1.55571	0.258957	1.81467
Msh5	0.165435	1.21084	1.04541
Msh6	-0.0378194	-0.0913607	-0.0535413
Msi1	-0.0326937	-0.0794992	-0.0468054
Msi2	-0.00620345	-0.163792	-0.157589
Msl1	-0.0507679	-0.0704673	-0.0196995
Msl2	-0.129829	-0.138733	-0.00890385
Msl3	-0.129289	-0.219813	-0.0905243
Msl3l2	0.0502417	-0.258074	-0.308316
Msln	-1.29287	-0.707555	0.58532
Mslnl	-0.0814865	-0.128205	-0.0467183
Msmo1	0.0954925	0.102183	0.00669086
Msmp	0.0295092	0.118078	0.0885687
Msn	0.164231	0.02898	-0.135251
Msr1	-0.703967	-0.069945	0.634022
Msra	0.0254152	0.128102	0.102686
Msrb1	-0.0896526	-0.0645908	0.0250619
Msrb2	0.280203	0.157671	-0.122532
Msrb3	-0.0927862	-0.00816529	0.0846209
Mss51	-0.38626	-0.324116	0.0621436
Mst1	-0.122416	-1.13693	-1.01452
Mst1r	0.160469	0.221049	0.06058
Mstn	0.228898	0.324996	0.096098
Msto1	0.403521	0.304889	-0.0986323
Msx1	0.437877	-0.85598	-1.29386
Msx2	1.36979	-0.385927	-1.75572
Mt1	-0.334918	-0.139198	0.19572
Mt2A	0.0738143	0.10272	0.0289056
Mt3	0.120902	0.138882	0.0179799
Mt4	-0.69992	0.521791	1.22171
Mta1	-0.0530305	-0.0407743	0.0122562
Mta2	0.0500748	-0.0183228	-0.0683976
Mta3	-0.0817231	0.0773677	0.159091
Mtap	0.00190151	0.0858333	0.0839318
Mt-atp6	-0.000492624	0.0403739	0.0408665
Mt-atp8	-0.122328	-0.127225	-0.00489674
Mtbp	0.0521972	-0.37422	-0.426417
Mtch1	0.0340543	0.035678	0.00162367
Mtch2	0.0273497	0.0736003	0.0462506
Mtcl1	-0.00744893	-0.1176	-0.110151
Mt-co1	0.087844	0.0880273	0.000183286
Mt-co2	0.0706532	0.0885003	0.0178471
Mt-co3	0.0393766	0.0624488	0.0230722
Mtcp1	0.0536221	-0.325866	-0.379488
Mt-cyb	0.0302564	0.0736118	0.0433554
Mtdh	0.0540573	0.282513	0.228456
Mterf1	0.0361814	-0.0111873	-0.0473687
Mterf2	-0.0447751	-0.0835482	-0.0387731
Mterf3	0.119394	0.0865986	-0.032795
Mterf4	0.126324	0.144977	0.0186533
Mtf1	-0.0499774	-0.0838623	-0.0338849
Mtf2	-0.0747022	-0.0146529	0.0600493
Mtfmt	-0.00755757	-0.154071	-0.146513
Mtfp1	-0.151292	0.0970446	0.248337
Mtfr1	0.339314	0.491769	0.152456
Mtfr1l	0.0549669	-0.00843685	-0.0634037
Mtfr2	0.107573	0.0999223	-0.00765073
Mtg1	0.223128	0.302772	0.0796439
Mtg2	-0.024529	-0.13884	-0.114311
Mthfd1	-0.0592409	-0.0214191	0.0378218
Mthfd1l	-0.0424572	-0.0705101	-0.0280529
Mthfd2	-0.33342	0.0739344	0.407354
Mthfd2l	-0.111193	0.37741	0.488603
Mthfr	0.131692	0.185681	0.0539894
Mthfs	0.136139	-0.180037	-0.316176
Mthfsd	0.00896863	-0.145925	-0.154894
Mtif2	0.00873933	0.191884	0.183145
Mtif3	0.0605803	0.159091	0.0985107
Mtm1	0.0229833	-0.102084	-0.125068
Mtmr1	-0.00060286	0.0449621	0.0455649
Mtmr10	0.110871	0.117277	0.00640587
Mtmr11	-0.187768	-0.167659	0.020109
Mtmr12	-0.0887762	-0.0423783	0.0463979
Mtmr14	0.0862044	-0.056067	-0.142271
Mtmr2	-0.00972686	0.134428	0.144155
Mtmr3	-0.0575563	-0.0125232	0.0450331
Mtmr4	-0.00995695	0.0374893	0.0474462
Mtmr6	0.0560059	0.0299195	-0.0260864
Mtmr7	0.105547	0.0455329	-0.0600136
Mtmr9	0.0651001	0.103945	0.0388447
Mt-nd1	-0.0383099	-0.0097448	0.0285651
Mt-nd2	-0.00954657	0.0491892	0.0587358
Mt-nd3	0.0281307	0.0110821	-0.0170486
Mt-nd4	0.0703993	0.18486	0.114461
Mt-nd4l	0.0589534	-0.0596238	-0.118577
Mt-nd5	0.0404087	0.00744491	-0.0329638
Mt-nd6	-0.0103861	0.00567658	0.0160627
Mtnr1a	-1.55571	-0.552305	1.0034
Mto1	0.00947648	-0.165543	-0.175019
Mtor	0.0144302	0.0543528	0.0399226
Mtpap	0.0860145	0.0253417	-0.0606728
Mtpn	0.00688211	0.0388565	0.0319744
Mtr	0.145915	0.0106768	-0.135238
Mtrex	0.0154961	0.042735	0.0272388
Mtrf1	0.10026	0.0775125	-0.0227472
Mtrf1l	-0.184606	-0.018181	0.166425
Mtrr	-0.0904081	0.104078	0.194486
Mtss1	-0.0622418	-0.022479	0.0397628
Mtss1l	-0.127623	-0.160855	-0.0332319
Mttp	0.258744	0.198819	-0.0599249
Mturn	0.0325202	0.0178522	-0.014668
Mtus1	0.0652451	-0.109902	-0.175147
Mtus2	-0.140481	-0.103406	0.0370743
Mtx1	0.00487688	-0.0194731	-0.02435
Mtx2	0.0152803	0.191689	0.176409
Mtx3	0.134066	0.00681398	-0.127252
Muc1	-0.134954	0.155568	0.290522
Muc15	1.04915	0.0356975	-1.01345
Muc6	0.0694616	0.0310225	-0.0384391
Mul1	0.0540511	-0.0126393	-0.0666904
Mum1	0.00655152	0.0246393	0.0180878
Mum1l1	0.0440948	-0.175151	-0.219246
Mus81	-0.0536591	-0.0309852	0.022674
Musk	0.272611	-0.740541	-1.01315
Mustn1	-0.152853	-0.235189	-0.0823358
Mut	0.0481534	0.111117	0.0629636
Mutyh	0.152733	0.247995	0.0952624
Mvb12a	-0.125524	-0.258312	-0.132788
Mvb12b	0.0928465	-0.0102251	-0.103072
Mvd	-0.0547975	0.0830071	0.137805
Mvk	0.110143	0.00203354	-0.10811
Mvp	-0.220915	-0.208605	0.0123099
Mx1	0.588222	-0.374998	-0.963221
Mx2	-0.0798321	-0.597785	-0.517953
Mxd1	-0.0547561	0.11219	0.166946
Mxd3	-0.0732013	-0.00953045	0.0636709
Mxd4	-0.0834268	-0.0501964	0.0332305
Mxi1	0.105182	-0.0401974	-0.14538
Mxra7	0.0882313	0.284675	0.196443
Mxra8	-0.0117326	0.0679989	0.0797315
Myadm	0.132402	-0.00775316	-0.140155
Myadml2	0.15908	0.410974	0.251894
Myb	-0.103768	0.0385261	0.142294
Mybbp1a	-0.0409303	0.00249651	0.0434268
Mybl1	0.00772745	0.143884	0.136157
Mybl2	-0.315306	0.274499	0.589806
Mybpc1	-0.539434	0.0380549	0.577489
Mybpc2	-0.732993	0.296843	1.02984
Mybpc3	-0.556712	-0.562465	-0.00575387
Mybph	0.192851	0.118079	-0.074772
Mybphl	0.338634	0.0380549	-0.300579
Myc	0.145667	0.0422965	-0.10337
Mycbp	0.364148	0.00347869	-0.36067
Mycbp2	0.0138401	0.01769	0.00384987
Mycbpap	0.0338634	-0.0602933	-0.0941567
Mycl	-0.46923	-0.170747	0.298484
Mycn	-0.336553	-0.0166337	0.319919
Mycs	-0.378293	-1.99549	-1.6172
Myd88	0.13986	0.0978758	-0.041984
Mydgf	-0.0426358	-0.0291809	0.0134549
Myef2	-0.0153888	-0.0134092	0.00197964
Myg1	0.0346119	0.0491337	0.0145218
Myh10	0.0312537	-0.00244106	-0.0336948
Myh11	-0.16878	-0.108014	0.0607662
Myh14	0.0526606	-0.0505763	-0.103237
Myh15	0.443789	0.625835	0.182045
Myh2	-0.0364628	-0.115144	-0.0786812
Myh3	-0.109413	0.00318993	0.112603
Myh6	0.0338663	-0.00820805	-0.0420744
Myh7	-0.214364	-0.225593	-0.0112286
Myh7b	-0.0981552	-0.225516	-0.127361
Myh8	0.126762	0.253282	0.126521
Myh9	0.0499915	0.0120849	-0.0379066
Myh9l1	0.0423665	-0.00415359	-0.0465201
Myl1	-0.69137	0.417877	1.10925
Myl12a	-0.00205757	-0.0188325	-0.0167749
Myl12b	-0.0353905	-0.0343721	0.00101835
Myl3	0.245054	-0.0657651	-0.310819
Myl4	0.467756	0.344142	-0.123614
Myl6	0.0652761	0.0449655	-0.0203106
Myl7	-0.369592	-0.155829	0.213763
Myl9	-0.0567631	-0.217138	-0.160375
Mylip	0.0869668	0.00408725	-0.0828795
Mylk	-0.0104076	-0.0354285	-0.0250208
Mylk3	0.200699	0.776637	0.575938
Mylpf	0.335288	-0.213829	-0.549117
Mynn	0.0800166	0.164514	0.0844973
Myo10	-0.0159071	0.00316267	0.0190697
Myo15a	-0.0936808	-0.327326	-0.233645
Myo16	-0.359557	-0.0971768	0.26238
Myo18a	-0.011266	-0.0400549	-0.0287889
Myo18b	-0.796429	-0.959423	-0.162995
Myo19	0.124804	-0.0626821	-0.187486
Myo1a	-0.282582	-0.817697	-0.535115
Myo1b	-0.139632	-0.0283041	0.111328
Myo1c	0.0454176	0.141838	0.0964205
Myo1d	0.176932	0.232886	0.0559538
Myo1e	0.391415	0.157695	-0.233719
Myo1f	-0.173251	-0.132034	0.0412176
Myo1g	-0.327008	-0.572583	-0.245575
Myo3a	-0.971248	0.0321562	1.0034
Myo3b	-0.280903	-2.31712	-2.03622
Myo5a	0.15213	0.0934312	-0.0586985
Myo5b	-0.261743	-0.090476	0.171267
Myo5c	0.153939	-0.159656	-0.313595
Myo6	0.0886348	0.0744018	-0.014233
Myo7a	0.58354	0.0415859	-0.541954
Myo7b	-1.83677	0.0389115	1.87568
Myo9a	0.0807004	0.152121	0.071421
Myo9b	-0.0305262	-0.0928593	-0.062333
Myoc	1.16493	0.452252	-0.712681
Myocd	0.857322	0.946478	0.089156
Myod1	-0.378293	0.355909	0.734202
Myof	0.0952417	-0.00377102	-0.0990127
Myog	-1.185	-1.19264	-0.00763442
Myom1	0.177388	0.536081	0.358694
Myom2	0.489023	-0.00777456	-0.496797
Myom3	0.0340176	0.222827	0.188809
Myorg	0.0730393	0.0535907	-0.0194487
Mypn	0.549276	-0.34741	-0.896686
Mypop	-0.00227321	-0.0432964	-0.0410232
Myrf	0.0253902	0.00435917	-0.021031
Myrip	-0.0546327	-0.0362614	0.0183713
Mysm1	0.113092	0.142525	0.029433
Myt1	-0.133157	-0.186138	-0.0529813
Myt1l	0.0019528	0.00374478	0.00179198
Myzap	0.0413085	0.0352837	-0.00602481
Mzb1	-0.556712	0.0286086	0.58532
Mzf1	0.0669113	0.0101328	-0.0567785
Mzt1	-0.0417168	0.0970342	0.138751
Mzt2b	0.0356123	-0.100816	-0.136428
N4bp1	0.110407	0.0762209	-0.0341858
N4bp2	0.108561	-0.108612	-0.217173
N4bp2l1	0.0475427	0.0869665	0.0394238
N4bp2l2	-0.114472	0.0631403	0.177612
N4bp3	-0.0285237	0.194652	0.223175
N6amt1	0.120663	0.042561	-0.0781023
Naa10	-0.00813205	-0.10581	-0.0976776
Naa11	-0.535999	-1.06237	-0.52637
Naa15	-0.046954	-0.0103006	0.0366534
Naa16	0.114465	0.194304	0.0798388
Naa20	0.0374484	-0.0473206	-0.0847689
Naa25	0.103823	0.0686751	-0.0351475
Naa30	-0.0180016	-0.101228	-0.083226
Naa35	0.163891	0.0789525	-0.0849382
Naa38	-0.0498467	0.0152989	0.0651455
Naa40	0.070639	-0.0408987	-0.111538
Naa50	0.0775051	0.00242485	-0.0750802
Naa60	-0.0278585	0.0291503	0.0570088
Naa80	0.0540177	0.0834654	0.0294477
Naaa	0.0874503	0.203075	0.115625
Naalad2	0.272611	-0.0865738	-0.359184
Naaladl1	-0.240702	-0.000304195	0.240398
Nab1	0.228321	0.176386	-0.0519357
Nab2	-0.230722	-0.0439972	0.186725
Nabp1	0.0575805	0.0134335	-0.044147
Nabp2	-0.142277	-0.0186281	0.123649
Naca	0.0202274	0.0366246	0.0163972
Nacad	0.086785	0.0666964	-0.0200886
Nacc1	-0.0220897	-0.0476901	-0.0256003
Nacc2	-0.0956525	-0.0428549	0.0527976
Nadk	-0.0551218	-0.0872282	-0.0321064
Nadk2	-0.0979386	-0.030282	0.0676566
Nadsyn1	-0.0439518	-0.134934	-0.090982
Nae1	0.158718	0.0537069	-0.105011
Naf1	0.0207243	0.0926383	0.071914
Naga	-0.114976	-0.082947	0.032029
Nagk	0.0628366	0.019018	-0.0438186
Naglt1	-0.280903	0.521791	0.802694
Naglu	0.4159	0.117431	-0.298469
Nagpa	-0.157092	0.00784919	0.164941
Nags	-0.564277	-0.352685	0.211592
Naif1	-0.289588	-0.333519	-0.0439312
Naip2	0.505067	-0.146167	-0.651234
Nalcn	0.0336545	0.0182616	-0.0153929
Nampt	0.00455828	0.0228169	0.0182586
Nanos1	0.0803296	-0.32416	-0.404489
Nanos3	0.565879	0.0397371	-0.526142
Nanp	0.0848298	0.000325083	-0.0845047
Nans	0.0857935	-0.0203409	-0.106134
Nap1l1	0.0873549	0.0268285	-0.0605264
Nap1l3	-0.0753756	-0.10747	-0.0320942
Nap1l4	0.00760353	0.0162554	0.00865184
Nap1l5	0.0735978	0.0685052	-0.00509264
Napa	-0.0202893	-0.0451153	-0.024826
Napb	0.144022	0.0645719	-0.0794502
Napepld	-0.10424	0.0493519	0.153592
Napg	0.0592091	-0.0103398	-0.069549
Naprt	0.0100097	-0.27666	-0.286669
Napsa	-0.145383	0.311021	0.456405
Narf	-0.103063	-0.0728654	0.0301972
Nars	0.0410199	0.0415959	0.000576019
Nars2	-0.0264189	0.103798	0.130217
Nasp	-0.111419	-0.130853	-0.0194335
Nat1	0.162059	-0.773053	-0.935111
Nat10	-0.126792	-0.0786354	0.0481569
Nat14	0.00283458	-0.116753	-0.119587
Nat2	0.60409	0.220796	-0.383294
Nat8b	-0.124696	0.221064	0.34576
Nat8f1	-0.259329	-0.417396	-0.158067
Nat8f2	0.270749	0.112644	-0.158106
Nat8f3	0.122337	0.15493	0.0325933
Nat8f4	0.220015	-0.0799872	-0.300002
Nat8f5	-0.110099	0.0422578	0.152356
Nat8l	0.0287796	0.00871126	-0.0200683
Nat9	0.0573834	-0.0343986	-0.091782
Natd1	-0.755066	-0.0810247	0.674041
Nav1	0.0094008	-0.0425395	-0.0519403
Nav2	0.102851	0.00307199	-0.0997787
Nav3	0.121169	0.113749	-0.00742015
Naxd	-0.00399511	0.0389092	0.0429043
Naxe	-0.0616296	-0.124735	-0.0631057
Nbas	0.149668	0.0413859	-0.108282
Nbeal1	0.331999	0.300049	-0.0319508
Nbeal2	0.0757844	0.0742397	-0.00154469
Nbl1	-0.00763568	-0.00329363	0.00434205
Nbn	0.0471358	0.0392636	-0.00787216
Nbr1	0.00412248	0.0217797	0.0176572
Ncald	0.132049	0.0910697	-0.0409797
Ncam1	-0.0572148	-0.00478689	0.0524279
Ncam2	-0.0307905	0.0817419	0.112532
Ncan	0.00184882	-0.00649541	-0.00834423
Ncapd2	0.123453	-0.132535	-0.255988
Ncapd3	0.249041	0.163276	-0.085765
Ncapg	-0.0650453	0.152038	0.217083
Ncapg2	0.0998513	0.133344	0.0334927
Ncaph	0.0982331	-0.212586	-0.310819
Ncaph2	0.00246841	-0.0341039	-0.0365723
Ncbp1	-0.0931615	0.0636985	0.15686
Ncbp2	-0.0030873	0.0903771	0.0934644
Ncbp2	-0.13422	0.0663438	0.200564
Ncbp3	-0.156893	-0.0127067	0.144187
Nccrp1	-0.125065	-0.853149	-0.728084
Ncdn	-0.090026	-0.0723132	0.0177128
Nceh1	-0.0170709	0.0511623	0.0682332
Ncf1	0.0943081	-0.0564986	-0.150807
Ncf4	-0.94886	-0.461429	0.487431
Nck1	0.114841	0.0229012	-0.0919401
Nck2	-0.148495	0.0384039	0.186899
Nckap1	0.0786913	0.115228	0.0365371
Nckap1l	0.0942437	0.109161	0.0149173
Nckap5	-0.0607752	-0.102068	-0.0412926
Nckap5l	-0.121312	-0.101712	0.0195999
Nckipsd	-0.0299148	0.0170542	0.046969
Ncl	0.022861	0.0361868	0.0133258
Ncln	-0.0462314	-0.0813274	-0.0350959
Ncoa1	-0.0804527	-0.0587612	0.0216916
Ncoa2	0.102713	0.0515793	-0.0511335
Ncoa3	0.00734364	0.00890085	0.0015572
Ncoa4	0.0786107	0.00860995	-0.0700008
Ncoa5	0.0531754	0.0534222	0.000246796
Ncoa6	0.00331855	-0.0459864	-0.0493049
Ncoa7	-0.032802	0.0261991	0.0590011
Ncor1	-0.0153179	0.00819478	0.0235126
Ncor2	-0.0520078	-0.0950275	-0.0430198
Ncr3	1.16493	0.77509	-0.389843
Ncs1	-0.000390993	-0.00410732	-0.00371632
Ncstn	-0.0245879	-0.0860545	-0.0614666
Ndc1	-0.100522	-0.10558	-0.00505776
Ndc80	-0.533194	-0.479832	0.0533623
Nde1	0.126419	0.138632	0.012213
Ndel1	0.0146217	-0.044843	-0.0594647
Ndfip1	0.113693	0.114115	0.000421612
Ndfip2	0.109492	0.0640524	-0.0454399
Ndn	0.0488315	0.048871	3.95053e-05
Ndor1	-0.00369399	0.0162482	0.0199422
Ndp	-0.0142817	0.13442	0.148702
Ndrg1	0.0927164	0.0399852	-0.0527312
Ndrg2	-0.0435082	-0.0321734	0.0113348
Ndrg3	0.0845855	-0.0148971	-0.0994826
Ndrg4	0.0348338	0.0252552	-0.00957854
Ndst1	-0.116011	0.0563175	0.172329
Ndst2	0.0260268	-0.106757	-0.132784
Ndst3	0.336941	0.275165	-0.0617757
Ndst4	-0.134986	0.269269	0.404255
Ndufa1	-0.0779032	-0.0782226	-0.000319387
Ndufa10l1	-0.0270873	0.054447	0.0815343
Ndufa11	-0.0839344	-0.0888665	-0.00493211
Ndufa12	-0.17334	-0.0916024	0.0817381
Ndufa13	-0.0991864	-0.0205344	0.078652
Ndufa2	-0.120645	-0.0499368	0.0707086
Ndufa3	0.0311596	0.131929	0.10077
Ndufa4	0.00513474	0.0324282	0.0272934
Ndufa4l2	0.0905247	0.150085	0.0595605
Ndufa5	-0.0640726	-0.0227509	0.0413217
Ndufa6	0.0222075	-0.0224655	-0.0446731
Ndufa7	-0.040364	-0.0628555	-0.0224916
Ndufa8	-0.00611924	0.0893517	0.0954709
Ndufa9	0.0982407	0.0937228	-0.00451788
Ndufab1	0.019328	0.0205986	0.00127065
Ndufaf1	0.0376425	-0.0547878	-0.0924303
Ndufaf2	-0.300094	-0.216063	0.084031
Ndufaf3	-0.0668768	-0.129203	-0.0623258
Ndufaf4	0.0284595	0.0582179	0.0297584
Ndufaf5	-0.136464	-0.015428	0.121036
Ndufaf6	-0.0520828	0.0865863	0.138669
Ndufaf7	0.0661821	0.208735	0.142553
Ndufaf8	-0.0144884	-0.206386	-0.191897
Ndufb10	-0.0330618	-0.00542584	0.0276359
Ndufb11	0.0176784	0.0540856	0.0364072
Ndufb2	0.00525215	0.0354714	0.0302193
Ndufb3	0.0343909	0.0135121	-0.0208789
Ndufb4	-0.0363216	-0.0597025	-0.0233809
Ndufb5	0.0186847	0.0970379	0.0783532
Ndufb6	-0.061435	-0.0337682	0.0276668
Ndufb7	-0.0140912	0.0367584	0.0508496
Ndufb8	0.0675339	0.0123271	-0.0552069
Ndufb9	-0.00684337	0.0379368	0.0447801
Ndufc1	0.109367	0.112523	0.00315574
Ndufc2	-0.0435309	-0.0441451	-0.000614284
Ndufs1	0.00437589	0.0299339	0.025558
Ndufs2	-0.0135541	-0.0229774	-0.00942326
Ndufs3	-0.0112148	0.0299176	0.0411324
Ndufs4	0.0535373	0.0191166	-0.0344207
Ndufs5	-0.00641672	0.0141858	0.0206025
Ndufs6	0.132822	0.269973	0.137151
Ndufs7	0.0141964	-0.0182329	-0.0324293
Ndufs8	-0.0705856	0.025066	0.0956516
Ndufv1	-0.0693944	-0.0247264	0.044668
Ndufv2	0.00973142	-0.00160636	-0.0113378
Ndufv3	0.0568578	-0.0181009	-0.0749587
Ndufv3	-0.268511	-0.298823	-0.0303113
Neb	0.201378	-0.122327	-0.323706
Nebl	0.0739016	0.00417326	-0.0697284
Necab1	0.180328	-0.0137857	-0.194113
Necab2	-0.184409	-0.0994033	0.0850058
Necab3	-0.0677639	-0.0632946	0.0044693
Necap1	0.0330327	0.0274883	-0.00554444
Necap2	-0.0306991	-0.0653694	-0.0346703
Nectin1	-0.185943	-0.178557	0.00738619
Nectin2	0.0952231	-0.0387493	-0.133972
Nectin3	0.168398	0.180095	0.0116971
Nectin4	-0.0857283	0.058768	0.144496
Nedd1	0.225208	0.330511	0.105302
Nedd4	0.0086535	0.0172381	0.00858456
Nedd4l	-0.00757306	-0.021575	-0.0140019
Nedd8	-0.0201194	-0.0121211	0.00799832
Nedd9	-0.027667	0.146935	0.174602
Nefh	0.107463	0.0476315	-0.0598315
Nefl	-0.00627785	0.0253559	0.0316337
Nefm	-0.113621	-0.0456077	0.0680137
Negr1	-0.0320683	0.0630557	0.0951239
Neil1	0.0604385	0.0619468	0.00150831
Neil2	-0.100832	0.242516	0.343347
Neil3	-0.280903	-1.29863	-1.01773
Nek1	-0.155297	-0.0666683	0.0886288
Nek10	-0.268198	-0.0163826	0.251815
Nek11	-0.0598017	-0.473259	-0.413457
Nek2l1	0.00804708	0.041479	0.0334319
Nek3	-0.0147156	0.0124823	0.0271978
Nek4	0.152037	0.151208	-0.00082808
Nek5	-0.0768314	0.160279	0.23711
Nek6	0.0773111	0.0646225	-0.0126885
Nek7	0.173284	0.193998	0.0207141
Nek8	0.292096	0.0743563	-0.21774
Nek9	0.00581517	0.0280422	0.022227
Nelfa	-0.126964	-0.186947	-0.0599828
Nelfb	0.0149622	0.0880592	0.073097
Nelfcd	0.0211721	-0.00576971	-0.0269418
Nelfe	-0.104335	-0.0951005	0.00923408
Nell1	0.105846	0.0765171	-0.0293287
Nell2	0.0765105	0.0199961	-0.0565144
Nemp1	-0.911893	-0.24393	0.667963
Nemp2	0.612246	0.191787	-0.420459
Nenf	0.0468393	-0.0265215	-0.0733608
Neo1	-0.028901	-0.0638311	-0.0349301
Nepn	-2.8022	-1.78371	1.01849
Nepro	-0.431931	-0.032249	0.399682
Nes	0.122241	0.195277	0.0730358
Net1	-0.0311116	0.0526726	0.0837842
Neto1	0.013184	0.0302376	0.0170536
Neto2	-0.0395792	-0.0673963	-0.0278171
Neu1	-0.0171833	0.124144	0.141328
Neu2	0.0836087	-0.0846311	-0.16824
Neu3	-0.0403827	-0.167124	-0.126741
Neu4	0.298701	0.13742	-0.161281
Neurl1	0.0150551	-0.0332987	-0.0483537
Neurl1b	-0.20909	-0.233574	-0.0244841
Neurl2	-0.162338	0.0987065	0.261045
Neurl3	-1.29287	-0.289471	1.0034
Neurl4	0.022594	0.00174808	-0.0208459
Neurod1	-0.214569	-0.301509	-0.0869392
Neurod2	-0.298501	-0.105175	0.193326
Neurod4	0.314864	-0.697532	-1.0124
Neurod6	0.102277	-0.0239699	-0.126247
NEWGENE_1304700	-0.00835261	-0.154959	-0.146606
NEWGENE_1306267	0.38313	0.342094	-0.041036
NEWGENE_1306399	-0.0377628	-0.113615	-0.0758521
NEWGENE_1306714	0.484863	0.397057	-0.0878065
NEWGENE_1307313	0.036243	0.446692	0.410449
NEWGENE_1308171	0.283413	0.217981	-0.0654322
NEWGENE_1308612	-0.0128353	-0.067124	-0.0542887
NEWGENE_1308624	0.442162	0.176745	-0.265417
NEWGENE_1310139	0.119104	-0.0264175	-0.145521
NEWGENE_1310561	0.0170276	-0.00575779	-0.0227854
NEWGENE_1310680	0.0699789	0.0062929	-0.063686
NEWGENE_1359268	-0.044592	0.0766943	0.121286
NEWGENE_1559832	0.0446168	0.068229	0.0236122
NEWGENE_1562258	-0.0744023	-0.165984	-0.0915813
NEWGENE_1562416	0.0536726	-0.0101188	-0.0637914
NEWGENE_1565644	0.040724	0.620158	0.579434
NEWGENE_1582771	0.106092	0.276217	0.170125
NEWGENE_1582994	-0.055661	-0.159451	-0.10379
NEWGENE_1586233	-0.0841241	0.0700607	0.154185
NEWGENE_1589866	-0.68853	-0.282595	0.405934
NEWGENE_2134	-0.0475563	-0.432514	-0.384957
NEWGENE_2324572	-0.543737	-0.552305	-0.00856783
NEWGENE_2724	0.0325723	-0.0647981	-0.0973704
NEWGENE_619861	0.0811106	0.0569224	-0.0241882
NEWGENE_621351	0.29145	0.156286	-0.135164
NEWGENE_6497122	0.257076	-0.00578013	-0.262856
Nexmif	0.00863991	0.0247348	0.0160949
Nexn	-0.463481	-0.430915	0.0325665
Nf1	0.0291187	-0.00936881	-0.0384876
Nf1x	-0.00870256	-0.0294898	-0.0207873
Nf2	-0.0491976	-0.0796895	-0.0304919
Nfam1	-0.079484	-0.0250198	0.0544642
Nfasc	0.0338977	0.0189971	-0.0149006
Nfat5	0.0683095	0.0390697	-0.0292398
Nfatc1	0.156887	0.0949758	-0.0619113
Nfatc2	0.719976	0.376802	-0.343173
Nfatc2ip	0.100833	-0.127684	-0.228517
Nfatc3	-0.247341	-0.169581	0.0777595
Nfatc4	0.381227	0.159758	-0.221469
Nfe2l1	0.0076768	-0.0144606	-0.0221374
Nfe2l2	0.0991179	0.138196	0.0390783
Nfe2l3	-0.274352	-0.284312	-0.00995947
Nfia	-0.0286615	0.0762608	0.104922
Nfib	-0.189717	0.145163	0.33488
Nfic	-0.025684	0.142441	0.168125
Nfil3	-0.231626	-0.025636	0.20599
Nfkb1	-0.0278641	0.00931078	0.0371749
Nfkb2	-0.211498	-0.355224	-0.143725
Nfkbia	-0.0628703	0.0546175	0.117488
Nfkbib	-0.155396	-0.114913	0.0404824
Nfkbid	-0.283618	-0.413499	-0.129882
Nfkbie	-0.180643	0.00267185	0.183315
Nfkbil1	0.00163124	-0.0493122	-0.0509435
Nfkbiz	0.227643	-0.212586	-0.440229
Nfrkb	-0.0282722	-0.166792	-0.13852
Nfs1	-0.0950931	-0.104995	-0.00990239
Nfs1	-0.0832448	-0.0542933	0.0289515
Nfu1	0.0459811	0.130621	0.0846396
Nfx1	-0.0617249	0.081355	0.14308
Nfxl1	0.0428206	-0.0416208	-0.0844414
Nfya	0.134966	0.209262	0.0742963
Nfyb	-0.127096	-0.170957	-0.0438608
Nfyc	-0.0596651	-0.182703	-0.123038
Ngb	-0.0971346	-0.0898227	0.00731192
Ngdn	0.0217323	-0.0492794	-0.0710118
Ngef	0.127864	0.0341485	-0.0937151
Ngf	0.184566	-0.0525861	-0.237152
Ngfr	0.306101	0.247771	-0.0583302
Ngly1	-0.00121393	0.180498	0.181712
Ngrn	-0.00904212	-0.0510159	-0.0419738
Nhej1	-0.549117	-0.663264	-0.114147
Nhlh1	1.36353	1.35441	-0.00912571
Nhlh2	0.349052	0.477774	0.128722
Nhlrc1	-0.298421	-0.249587	0.0488331
Nhlrc2	0.0389743	-0.0697294	-0.108704
Nhlrc3	0.178214	0.203093	0.0248791
Nhlrc4	0.531552	-2.31712	-2.84867
Nhp2	-0.0959713	-0.0678214	0.0281499
Nhs	0.49908	0.394697	-0.104383
Nhsl1	-0.0584436	0.0245607	0.0830043
Nicn1	0.0559543	0.056436	0.000481653
Nid1	0.373973	0.308063	-0.0659105
Nid2	0.166129	-0.137369	-0.303498
Nif3l1	0.16703	-0.0421295	-0.20916
Nifk	0.166067	0.289228	0.123161
Nim1k	0.00912219	-0.0935256	-0.102648
Nin	-0.0449366	-0.0318825	0.0130541
Ninj1	0.0984066	0.0351541	-0.0632525
Ninj2	-0.0801198	-0.142377	-0.0622575
Ninl	-0.0550636	0.287942	0.343006
Nip7	0.0731619	0.00832344	-0.0648385
Nipa1	0.148892	0.163561	0.0146693
Nipa2	0.0768959	0.231852	0.154956
Nipal2	0.150503	0.133353	-0.0171498
Nipal3	0.0591902	0.134203	0.0750125
Nipal4	0.199475	0.32794	0.128465
Nipbl	0.0410926	0.0306271	-0.0104656
Nipsnap1	-0.058439	-0.0198298	0.0386091
Nipsnap2	0.151733	0.176511	0.0247784
Nipsnap3b	0.259226	0.150173	-0.109054
Nisch	-0.00596442	0.000986774	0.00695119
Nit1	0.0477131	0.01927	-0.0284431
Nit2	-0.0954894	-0.0456166	0.0498728
Nkain1	0.0607988	-0.159103	-0.219902
Nkain2	0.157113	0.0677144	-0.0893987
Nkain3	-0.258741	0.212155	0.470896
Nkain4	-0.195239	-0.149735	0.045504
Nkap	-0.0169081	-0.0882738	-0.0713657
Nkapd1	-0.0421225	0.0874724	0.129595
Nkapl	1.92226	0.446692	-1.47557
Nkd1	-0.0602852	-0.116097	-0.0558115
Nkd2	0.12456	0.155083	0.0305234
Nkiras1	0.00762945	0.0467368	0.0391073
Nkiras2	0.0380426	0.126311	0.0882685
Nkpd1	0.329899	0.18111	-0.148789
Nkrf	0.140655	0.106724	-0.0339314
Nktr	0.0199515	-0.0532399	-0.0731914
Nkx1-2	-0.315909	0.190462	0.506372
Nkx2-1	0.105311	-0.227935	-0.333246
Nkx2-2	-0.233301	-0.187934	0.0453666
Nkx3-1	-0.193277	0.276504	0.46978
Nkx6-1	-0.378293	0.355909	0.734202
Nkx6-2	0.137718	0.0487336	-0.0889841
Nkx6-3	-0.366702	-0.963801	-0.597099
Nle1	-0.00379351	-0.0298954	-0.0261018
Nlgn1	-0.0510693	-0.0390579	0.0120114
Nlgn2	-0.0575897	-0.0517009	0.00588882
Nlgn3	-0.0862969	-0.0336865	0.0526103
Nlk	0.0591158	-0.0413999	-0.100516
Nln	-0.0469566	0.0505606	0.0975173
Nlrc3	-0.539434	-0.54893	-0.00949672
Nlrc4	0.101227	-0.00936876	-0.110596
Nlrc5	-0.185401	-0.312015	-0.126613
Nlrp1a	-0.0160298	-0.176633	-0.160603
Nlrp3	-0.0757306	-0.314432	-0.238701
Nlrx1	-0.0649845	-0.0468413	0.0181431
Nmb	0.051294	-0.400722	-0.452016
Nmbr	-0.0178275	-0.245421	-0.227594
Nmd3	-0.0992315	0.0454214	0.144653
Nme1	-0.0139145	-0.037075	-0.0231606
Nme2	0.00778336	-0.0371823	-0.0449657
Nme3	-0.0207312	-0.103065	-0.0823334
Nme4	-0.0122141	0.0170979	0.029312
Nme5	-0.11524	0.0970124	0.212253
Nme6	0.392019	0.184333	-0.207686
Nme7	0.125942	-0.068533	-0.194475
Nmi	0.216516	0.0579027	-0.158614
Nmnat1	0.0330223	-0.0704745	-0.103497
Nmnat2	-0.00723061	0.045665	0.0528956
Nmnat3	0.00114334	0.0423837	0.0412404
Nmral1	0.101779	0.042583	-0.0591958
Nmrk1	0.104368	-0.075018	-0.179386
Nmt1	-0.012764	0.0201154	0.0328794
Nmt2	0.126466	0.0121655	-0.1143
Nmu	1.27211	0.912924	-0.359184
Nmur1	2.36053	2.83891	0.478384
Nmur2	0.040724	0.0321562	-0.00856783
Nnat	-0.20372	-0.118518	0.0852028
Nnmt	-0.510915	0.183545	0.69446
Nnt	0.0178162	0.047007	0.0291909
Noa1	-0.0546803	-0.117081	-0.0624011
Nob1	0.0263483	-0.0132406	-0.0395888
Noc2l	-0.0405187	-0.0658907	-0.025372
Noc3l	0.0367921	0.0524382	0.0156461
Noc4l	0.029272	-0.0308994	-0.0601714
Noct	-0.170468	-0.0441	0.126368
Nod1	-0.111678	-0.115009	-0.00333032
Nod2	-0.15016	-0.313155	-0.162995
Nodal	-0.971248	-0.977002	-0.00575387
Nog	-0.281181	-0.154223	0.126957
Nol10	0.0951696	-0.00785363	-0.103023
Nol11	-0.0585751	0.106265	0.164841
Nol12	-0.12672	-0.0708868	0.0558335
Nol3	0.00879048	0.0295328	0.0207423
Nol4	-0.181078	-0.171852	0.00922581
Nol4l	-0.0571589	0.00161957	0.0587784
Nol6	-0.0433229	0.0624478	0.105771
Nol7	-0.0674657	-0.0335876	0.0338781
Nol8	0.253669	0.138471	-0.115198
Nol8	0.27295	0.158785	-0.114165
Nol9	-0.00351893	0.0405267	0.0440457
Nolc1	-0.0144614	-0.00202355	0.0124378
Nomo1	0.100537	0.13349	0.0329525
Nono	-0.0592069	-0.07095	-0.011743
Nop10	-0.156907	-0.0724625	0.0844447
Nop14	0.0460802	0.158794	0.112714
Nop16	0.0373561	0.0755428	0.0381867
Nop2	-0.0302215	-0.0759203	-0.0456989
Nop53	0.0174942	0.0278417	0.0103475
Nop56	0.0169059	0.0630557	0.0461498
Nop58	-0.0471845	0.0601673	0.107352
Nop9	-0.206859	-0.102336	0.104522
Nos1	-0.0661196	0.0919931	0.158113
Nos2	-0.69495	0.0108174	0.705767
Nos3	0.108556	-0.0547683	-0.163324
Nosip	-0.0409443	-0.0842998	-0.0433555
Nostrin	0.476591	-0.256136	-0.732728
Notch1	-0.0532007	0.00190908	0.0551098
Notch2	-0.0031165	-0.117946	-0.11483
Notch3	0.0257965	-0.0278011	-0.0535976
Notch4	0.107876	-0.0078502	-0.115726
Notum	0.280644	0.241114	-0.0395301
Nov	-0.116915	0.0651461	0.182061
Nova1	-0.013349	-0.00689998	0.00644903
Nova2	-0.112728	-0.0658417	0.0468858
Nox1	-1.41775	-1.42632	-0.00856783
Nox3	-0.556712	1.25795	1.81467
Noxa1	-0.381447	-1.0147	-0.633256
Noxo1	-0.846218	-0.492254	0.353964
Noxred1	-1.29287	-1.29863	-0.00575387
Npas1	-0.258477	-0.216282	0.0421954
Npas2	-0.00891183	-0.0715102	-0.0625984
Npas4	-0.130721	0.0520671	0.182788
Npat	0.0113524	0.0689621	0.0576098
Npb	-0.506001	-0.289322	0.21668
Npbwr1	0.89563	1.03792	0.142294
Npc1	0.108302	0.107323	-0.000979665
Npc1l1	0.21801	0.0374658	-0.180544
Npc2	-0.121156	-0.0743214	0.0468341
Npdc1	0.0130403	-0.00660111	-0.0196414
Npepl1	-0.203022	0.0175949	0.220617
Npepo	-0.22451	-0.178995	0.0455152
Npepps	0.0078016	0.0110768	0.00327523
Npff	-0.610993	0.253282	0.864275
Npffr1	0.231181	-0.118929	-0.35011
Nphp3	0.656423	0.591369	-0.0650535
Nphp4	-0.177782	-0.122594	0.055188
Nphs1	0.00942268	0.598252	0.588829
Npl	0.0234326	-0.321429	-0.344862
Nploc4	0.0511419	0.0130823	-0.0380597
Npm1	0.0146639	0.0431245	0.0284606
Npm3	-0.0161894	-0.0454988	-0.0293094
Npnt	-0.175665	-0.186691	-0.0110261
Nppa	-0.173734	0.00181851	0.175553
Nppc	-0.168555	-0.0677162	0.100839
Npr1	0.00264734	0.0241885	0.0215411
Npr2	-0.0832222	-0.0641026	0.0191196
Npr3	0.373836	0.673558	0.299721
Nprl2	-0.0555799	-0.0263537	0.0292262
Nprl3	-0.117153	-0.102213	0.0149399
Npsr1	0.012912	0.195764	0.182852
Nptn	0.00909109	-0.0100802	-0.0191713
Nptx1	-0.147205	-0.0513008	0.0959039
Nptx2	0.0374066	-0.0495026	-0.0869092
Nptxr	-0.0763405	-0.0810032	-0.00466265
Npw	-0.543737	-1.56146	-1.01773
Npy	0.160048	-0.0591269	-0.219175
Npy1r	-0.0643451	0.0294111	0.0937561
Npy2r	-0.0169498	0.125698	0.142648
Npy4r	0.036243	-1.58096	-1.6172
Npy5r	-0.175487	-0.0253873	0.1501
Nqo1	0.10227	0.106738	0.00446807
Nqo2	0.0629812	-0.0630205	-0.126002
Nr0b1	-0.69992	0.0342817	0.734202
Nr1d1	0.0155785	-0.0295997	-0.0451783
Nr1d2	0.00803126	-0.024252	-0.0322832
Nr1h2	-0.0910545	-0.0223331	0.0687214
Nr1h3	0.524289	0.317764	-0.206524
Nr1i2	0.308028	-0.707555	-1.01558
Nr1i3	-0.0342439	0.0907687	0.125013
Nr2c1	0.0148507	-0.073499	-0.0883497
Nr2c2	-0.0379299	-0.0139377	0.0239922
Nr2c2ap	-0.04553	-0.212978	-0.167448
Nr2e1	0.291565	0.0497117	-0.241853
Nr2e3	-1.55571	-0.552305	1.0034
Nr2f1	-0.175556	-0.0801299	0.0954263
Nr2f2	-0.224354	-0.143889	0.0804653
Nr2f6	-0.00327552	0.142489	0.145764
Nr3c2	-0.213695	-0.033762	0.179933
Nr4a1	0.0299256	0.0926747	0.0627491
Nr4a2	-0.263122	-0.0644111	0.198711
Nr4a3	-0.11686	-0.0731662	0.0436942
Nr5a1	0.0496537	-0.0865738	-0.136227
Nr6a1	0.0720335	0.267347	0.195313
Nradd	-0.175665	-0.271643	-0.0959779
Nrap	-0.317298	-0.269225	0.0480726
Nrarp	-0.153172	0.0117667	0.164938
Nras	0.012397	-0.0934477	-0.105845
Nrbf2	-0.160334	-0.0770582	0.0832762
Nrbp1	0.0911065	0.0934147	0.00230825
Nrbp2	-0.042093	-0.0566515	-0.0145585
Nrcam	0.00946708	0.0512798	0.0418127
Nrdc	0.00346425	0.091662	0.0881977
Nrde2	0.0094325	-0.069192	-0.0786245
Nrep	0.145388	0.0373515	-0.108037
Nrf1	-0.0511812	-0.160781	-0.1096
Nrg1	-0.189627	-0.246936	-0.0573093
Nrg2	-0.112762	-0.259811	-0.147049
Nrg4	-0.238308	-0.960815	-0.722507
Nrgn	0.0135525	-0.0513878	-0.0649402
Nrip1	-0.0246133	-0.0504326	-0.0258193
Nrip2	0.10761	0.113742	0.00613196
Nrip3	0.0877207	0.0607166	-0.0270041
Nrl	-0.846218	-0.339847	0.506372
Nrm	-0.444914	-0.0837198	0.361195
Nrn1	-0.104724	-0.0895501	0.0151736
Nrp1	-0.264535	-0.167869	0.0966655
Nrp2	0.0493442	-0.010003	-0.0593473
Nrros	-0.107375	-0.118629	-0.0112543
Nrsn1	0.121335	0.0072697	-0.114065
Nrsn2	-0.00948755	0.0423687	0.0518563
Nrtn	0.758528	0.54806	-0.210468
Nrxn1	0.0348097	0.0729025	0.0380928
Nrxn2	-0.0785332	-0.0859917	-0.00745854
Nrxn3	0.169037	0.0339293	-0.135108
Nsa2	0.0399422	0.0730452	0.033103
Nsd1	0.077333	0.0208537	-0.0564793
Nsd2	0.0764255	0.0226678	-0.0537577
Nsd3	-0.0861377	-0.139794	-0.0536561
Nsdhl	-0.0114735	0.115575	0.127049
Nsf	0.0764852	0.0370749	-0.0394103
Nsfl1c	-0.065845	-0.118989	-0.0531438
Nsg1	-0.0173671	0.00710075	0.0244679
Nsg2	-0.0143867	-0.124106	-0.109719
Nsl1	0.17133	-0.000298377	-0.171628
Nsmaf	0.250248	0.0282059	-0.222042
Nsmce1	-0.0289905	-0.0149118	0.0140787
Nsmce2	-0.000600525	0.139438	0.140039
Nsmce4a	-0.0295701	-0.138839	-0.109269
Nsmf	-0.0756308	-0.0939182	-0.0182874
Nsrp1	-0.246359	-0.133977	0.112382
Nsun2	0.0310015	0.0862155	0.055214
Nsun3	0.858701	-0.740541	-1.59924
Nsun4	0.150587	0.147383	-0.00320438
Nsun5	0.019193	0.109768	0.0905751
Nsun6	-0.4023	-0.0941078	0.308193
Nsun7	-0.0771094	-0.028192	0.0489175
Nt5c	-0.00552852	-0.232527	-0.226998
Nt5c1a	0.143197	0.185191	0.0419937
Nt5c2	-0.0279522	-0.0641157	-0.0361635
Nt5c3a	-0.0226702	-0.024006	-0.00133588
Nt5c3b	0.00781776	0.0700728	0.062255
Nt5dc1	0.100433	-0.0552696	-0.155702
Nt5dc2	-0.0792549	-0.22298	-0.143725
Nt5dc3	-0.0803099	-0.116789	-0.0364787
Nt5e	0.0758343	0.12412	0.0482854
Nt5m	-0.103073	-0.315313	-0.21224
Ntan1	-0.0676288	0.0689757	0.136605
Ntf3	-0.803035	-0.649732	0.153303
Ntf4	-0.543737	-0.228552	0.315185
Nthl1	-0.119478	-0.173791	-0.0543125
Ntm	0.0757501	0.102276	0.0265263
Ntmt1	-0.0178234	0.207917	0.22574
Ntn1	0.151069	-0.236418	-0.387486
Ntn3	-0.263269	-0.102072	0.161198
Ntn4	0.00753602	-0.0962578	-0.103794
Ntn5	-0.341659	-0.0894782	0.252181
Ntng1	-0.0139048	0.0962318	0.110137
Ntng2	-0.165381	-0.107684	0.0576962
Ntpcr	0.0396447	0.17924	0.139595
Ntrk1	0.725046	0.298531	-0.426514
Ntrk2	-0.00161931	-0.046485	-0.0448657
Ntrk3	-0.0419373	-0.0412601	0.000677224
Nts	0.907148	0.652292	-0.254856
Ntsr1	0.11412	-0.101127	-0.215247
Ntsr2	-0.0101635	0.000234181	0.0103976
Nuak1	0.211949	0.0595456	-0.152403
Nuak2	-0.0777706	0.118673	0.196443
Nub1	-0.00459637	-0.0164168	-0.0118204
Nubp1	0.0464652	0.0366553	-0.00980996
Nubp2	-0.0143874	-0.0117672	0.00262022
Nubpl	0.186562	0.102104	-0.0844573
Nucb1	-0.021728	-0.00128089	0.0204471
Nucb2	-0.0636907	-0.0196301	0.0440606
Nucks1	0.0334084	-0.0610264	-0.0944348
Nudc	-0.0347024	-0.017932	0.0167704
Nudcd1	0.0947245	0.0231272	-0.0715973
Nudcd2	-0.0929481	-0.0647132	0.0282349
Nudcd3	-0.0212349	-0.0858575	-0.0646226
Nudt1	-0.113622	-0.695414	-0.581791
Nudt10	0.0997542	-0.113615	-0.213369
Nudt11	-0.0113068	-0.098027	-0.0867202
Nudt12	-0.0448145	0.161402	0.206217
Nudt13	0.406443	0.519993	0.11355
Nudt14	-0.273728	0.0255881	0.299316
Nudt15	-0.459233	-0.377287	0.0819455
Nudt16	-0.146875	-0.0249252	0.12195
Nudt16l1	-0.425587	-0.195752	0.229835
Nudt17	0.524876	-0.389646	-0.914522
Nudt18	0.0143845	0.0126741	-0.00171048
Nudt19	-0.087418	0.000146881	0.0875649
Nudt2	0.220136	0.190353	-0.029783
Nudt21	0.0759384	0.0861811	0.0102427
Nudt22	0.172406	0.0922596	-0.0801468
Nudt3	-0.280619	-0.30326	-0.0226417
Nudt4	0.0608623	-0.0493359	-0.110198
Nudt5	0.274389	0.126142	-0.148248
Nudt6	0.0798527	0.0815528	0.00170018
Nudt7	-0.196093	-0.0266922	0.169401
Nudt8	-0.0577314	-0.0690171	-0.0112857
Nudt9	-0.0760157	0.0388097	0.114825
Nuf2	0.621078	0.576026	-0.0450522
Nufip1	-0.161809	-0.082512	0.0792971
Nufip2	0.124146	0.186729	0.0625835
Numa1	-0.0389021	-0.0941839	-0.0552818
Numb	-0.136296	-0.177365	-0.0410693
Numbl	-0.0396779	-0.137594	-0.0979165
Nup107	-0.187395	-0.0848209	0.102575
Nup133	0.0699756	0.182867	0.112891
Nup153	-0.0441306	0.0036429	0.0477735
Nup155	0.196668	0.136593	-0.0600745
Nup160	0.0687681	-0.0658409	-0.134609
Nup188	-0.0328895	0.0666149	0.0995045
Nup205	-0.0972823	-0.0354232	0.0618591
Nup210	0.21537	0.109407	-0.105963
Nup210l	0.266355	0.304345	0.0379904
Nup214	-0.0141162	-0.0101165	0.0039997
Nup214	0.217632	0.253312	0.0356806
Nup35	0.0692689	0.0541451	-0.0151238
Nup37	0.136739	-0.000822817	-0.137562
Nup43	-0.341787	0.0425457	0.384333
Nup50	-0.0314733	0.0340228	0.0654961
Nup54	-0.0115371	0.0825577	0.0940948
Nup58	0.0115711	-0.0243216	-0.0358927
Nup62	-0.0492022	-0.0756866	-0.0264844
Nup62cl	0.0514345	-0.823339	-0.874773
Nup85	0.0562484	0.0887803	0.0325319
Nup88	0.135629	0.153745	0.0181162
Nup93	-0.0080563	-0.034359	-0.0263027
Nup98	-0.0441377	0.0743291	0.118467
Nupl2	0.0893459	0.0426301	-0.0467157
Nupr1	0.537936	0.982871	0.444934
Nupr1l1	0.496076	0.982871	0.486794
Nupr2	0.0917726	-0.225879	-0.317651
Nus1	0.110539	0.0679892	-0.0425493
Nusap1	0.293017	-0.0968312	-0.389848
Nutf2	-0.00732959	-0.0152311	-0.00790147
Nutm1	0.130368	-0.147713	-0.27808
Nvl	0.0443332	0.0102442	-0.034089
Nwd1	0.00482243	-0.0206589	-0.0254814
Nwd2	-0.0699805	0.129024	0.199005
Nxf1	0.044456	-0.0102779	-0.0547339
Nxf2	1.6347	1.6241	-0.0106054
Nxn	0.0191426	-0.137079	-0.156221
Nxnl1	-0.16332	-0.959423	-0.796103
Nxnl2	-0.336918	0.597348	0.934266
Nxpe1	0.185607	0.31891	0.133303
Nxpe2	-0.949772	-0.135926	0.813846
Nxpe3	-0.137887	0.14575	0.283636
Nxpe5l1	-0.310945	-0.627022	-0.316078
Nxph1	0.0352578	0.0603794	0.0251217
Nxph3	-0.0237818	0.0473482	0.0711299
Nxph4	0.362775	0.392849	0.0300732
Nxt1	-0.181465	0.300089	0.481553
Nxt2	0.172974	0.138632	-0.0343419
Nyap1	-0.0500334	-0.0939275	-0.0438941
Nyap2	-0.0598019	-0.0972461	-0.0374442
Nynrin	-0.177966	-0.0857195	0.0922466
Nyx	1.50772	0.355909	-1.15181
Oacyl	0.32286	0.682357	0.359497
Oaf	0.0124855	-0.0181292	-0.0306147
Oard1	0.0323566	-0.155204	-0.18756
Oas1a	0.300597	0.0414389	-0.259158
Oas1f	-0.746472	-0.473259	0.273213
Oas1g	-0.665749	-0.023281	0.642468
Oas1i	-0.60163	-0.0263554	0.575275
Oas2	0.365035	0.355909	-0.00912571
Oas3	-1.185	0.552841	1.73784
Oasl	-0.336918	-0.0473253	0.289593
Oasl2	0.0576975	-0.0659967	-0.123694
Oat	0.0721401	0.0302327	-0.0419074
Oaz1	-0.0268175	-0.0447808	-0.0179633
Oaz2	-0.0207809	-0.00652798	0.0142529
Oaz3	0.243358	0.232707	-0.0106515
Obscn	-0.270512	-0.257351	0.0131617
Obsl1	-0.0917408	0.0139442	0.105685
Oc90	-0.962754	0.452252	1.41501
Oca2	1.14962	0.552841	-0.59678
Ocel1	-0.0860738	-0.137552	-0.0514786
Ociad1	0.0395773	0.0571289	0.0175516
Ociad2	0.135598	0.106818	-0.0287801
Ocln	0.0590036	-0.0576613	-0.116665
Ocm2	-0.0860416	-0.170927	-0.0848858
Ocrl	0.047805	0.133498	0.0856931
Odaph	-0.450547	0.0833674	0.533914
Odc1	0.00237733	0.0396048	0.0372274
Odf1	0.308028	0.0342817	-0.273746
Odf2	-0.0146033	-0.0386564	-0.0240531
Odf2l	0.122358	-0.0625987	-0.184956
Odf3	-0.654852	-1.10687	-0.452016
Odf3b	-0.169539	-0.113465	0.0560748
Odf3l1	0.289493	-0.307027	-0.59652
Odf3l2	2.36053	1.01849	-1.34204
Odf4	0.0492488	0.280428	0.231179
Odr4	-0.0343927	0.00282831	0.037221
Ofd1	0.0505106	0.0802257	0.0297152
Oga	0.00516038	0.0146274	0.00946706
Ogdhl	0.0572631	0.0389126	-0.0183505
Ogfod1	0.137751	0.0688903	-0.0688605
Ogfod2	0.116415	0.133357	0.0169415
Ogfod3	-0.0616893	-0.236489	-0.1748
Ogfr	-0.0272661	0.00135699	0.0286231
Ogfrl1	0.0491933	0.0459382	-0.00325514
Ogg1	0.135869	0.0653795	-0.0704891
Ogn	0.3594	0.167578	-0.191822
Ogt	0.0187279	-0.0145655	-0.0332934
Ola1	0.0711646	0.05431	-0.0168546
Olah	0.0272485	1.35441	1.32716
Olfm1	-0.142521	-0.0554194	0.0871015
Olfm2	0.287908	0.0499369	-0.237971
Olfm3	0.178437	-0.221425	-0.399862
Olfm4	0.053183	0.506151	0.452968
Olfml1	0.142172	0.10496	-0.0372121
Olfml2a	-0.240509	-0.0024378	0.238071
Olfml2b	0.123456	0.0893296	-0.0341264
Olfml3	-0.00102611	-0.36702	-0.365994
Olfr12	0.462212	-0.228552	-0.690764
Olfr286	-0.369592	-0.643339	-0.273746
Olig1	-0.0483785	-0.0719985	-0.02362
Olig2	-0.0306869	-0.0339185	-0.00323157
Olr1	-0.170477	-0.242825	-0.072348
Olr1349	1.03922	0.0214946	-1.01773
Olr1387	0.0272485	0.0214946	-0.00575387
Olr1462	0.413612	0.0397371	-0.373875
Olr154	0.620203	0.0214946	-0.598709
Olr156	0.45526	-0.562465	-1.01773
Olr1637	-0.378293	-0.385927	-0.00763442
Olr1738	0.620203	1.35441	0.734202
Olr1768	-1.99549	0.355909	2.3514
Olr202	-1.12836	-0.81318	0.315185
Olr286	-1.58096	0.446692	2.02765
Olr287	0.256933	-1.34349	-1.60042
Olr337	-0.641705	-0.545082	0.0966229
Olr34	-0.362855	-0.605347	-0.242492
Olr35	0.150051	-0.599136	-0.749187
Olr59	0.876385	0.0416764	-0.834708
Olr839	-1.55571	-1.56146	-0.00575387
Oma1	0.199673	0.289188	0.0895152
Omd	1.71357	1.36126	-0.352307
Omg	0.0667019	0.0296618	-0.0370401
Onecut1	-1.34443	-0.652197	0.692229
Onecut2	-0.142301	-1.37871	-1.23641
Oosp2	0.0272485	-0.996997	-1.02425
Opa1	0.014537	0.00442606	-0.0101109
Opa3	0.0134862	-0.116413	-0.1299
Opalin	0.154603	0.130521	-0.0240822
Opcml	0.118593	0.0642558	-0.0543368
Ophn1	-0.197783	-0.04065	0.157133
Oplah	-0.00170639	-0.0658133	-0.0641069
Opn1mw	-0.69992	-1.29863	-0.598709
Opn3	0.0536221	-0.122719	-0.176341
Opn4	0.913685	1.04056	0.126879
Oprd1	0.212622	-0.059213	-0.271835
Oprk1	0.100475	0.190848	0.0903732
Oprl1	0.030456	-0.0633395	-0.0937955
Oprm1	0.650824	0.451444	-0.19938
Optc	-0.169748	0.108907	0.278655
Optn	0.0988463	0.12413	0.0252833
Orai1	-0.000636999	0.0876315	0.0882685
Orai2	-0.0171564	-0.0488467	-0.0316902
Orai3	-0.086073	0.0342752	0.120348
Orc1	0.122527	-0.216361	-0.338888
Orc2	-0.00505384	-0.0247848	-0.0197309
Orc3	0.2829	0.0840362	-0.198864
Orc4	0.247824	0.228416	-0.0194083
Orc5	-0.0670754	-0.0784058	-0.0113304
Orc6	0.207453	0.16672	-0.040733
Ormdl1	-0.433045	-0.263304	0.169741
Ormdl2	0.00837325	-0.208071	-0.216444
Ormdl3	-0.0508256	-0.0535291	-0.00270356
Os9	-0.00301856	-0.0670539	-0.0640353
Osbp	0.0269553	0.0498921	0.0229367
Osbp2	-0.0585022	0.00419835	0.0627006
Osbpl10	-0.0181912	-0.0879239	-0.0697327
Osbpl11	-0.0121789	-0.0866413	-0.0744624
Osbpl1a	-0.000450192	0.0462993	0.0467494
Osbpl2	-0.0603831	0.0297779	0.090161
Osbpl3	-0.179445	-0.0713093	0.108136
Osbpl5	-0.0894492	-0.0886578	0.000791432
Osbpl6	-0.058392	-0.110371	-0.0519793
Osbpl7	-0.0821822	0.0233269	0.105509
Osbpl8	0.0942139	0.114016	0.0198022
Osbpl9	-0.0028893	-0.0636634	-0.0607741
Oscar	0.221021	0.210293	-0.0107282
Oscp1	0.0306644	-0.0761939	-0.106858
Oser1	-0.178534	0.0888888	0.267423
Osgep	0.037492	-0.180287	-0.217779
Osgepl1	0.217762	0.144717	-0.0730453
Osgin1	-0.406622	-0.066994	0.339627
Osgin2	-0.262722	-0.0953015	0.167421
Osm	0.0487627	0.0385261	-0.0102366
Osmr	-1.11999	-0.128899	0.991093
Osr1	-0.00960688	-0.737691	-0.728084
Ost4	-0.00226417	0.0813721	0.0836363
Ostc	-0.024476	-0.181209	-0.156733
Ostf1	0.0934995	0.0535437	-0.0399558
Ostm1	-0.0429784	-0.0564487	-0.0134702
Otc	0.268719	0.452252	0.183534
Otoa	0.632796	-0.552305	-1.1851
Otof	-0.263367	-0.201125	0.0622418
Otog	-1.69932	0.0385261	1.73784
Otogl	0.923262	1.26156	0.338294
Otop1	0.0464695	-1.78371	-1.83018
Otop3	-0.122416	0.190462	0.312878
Otor	-0.274352	-0.113881	0.160471
Otos	0.282629	-0.0211364	-0.303766
Otub1	-0.0638578	-0.0119739	0.0518839
Otub2	0.0571329	0.104335	0.0472026
Otud1	0.0363452	0.106768	0.0704233
Otud3	-0.165717	0.256047	0.421764
Otud4	-0.12725	-0.0990948	0.0281548
Otud5	0.0175033	-0.0699154	-0.0874188
Otud6b	0.020715	0.0892405	0.0685255
Otud7b	0.0552363	0.0776333	0.022397
Otulin	0.0182565	0.142975	0.124719
Otulinl	-0.0271802	-0.0384909	-0.0113107
Otx1	-0.225016	0.0417035	0.26672
Ovol1	0.146372	0.2227	0.0763273
Ovol2	0.75945	0.317448	-0.442001
Ovol3	-1.21892	-1.96989	-0.750962
Ovol3	-1.09344	-2.43548	-1.34204
Oxa1l	0.0531212	0.029428	-0.0236933
Oxct1	0.0565659	0.0868636	0.0302977
Oxld1	0.201938	0.218533	0.0165951
Oxnad1	-0.152858	0.0340478	0.186905
Oxr1	0.0906546	0.0250942	-0.0655604
Oxsm	0.159393	0.110894	-0.0484989
Oxsr1	0.0380833	-0.0497045	-0.0877878
Oxtr	0.420457	-0.212586	-0.633043
P2rx1	1.14533	0.1332	-1.01213
P2rx2	-0.429341	-0.125939	0.303402
P2rx3	0.356551	0.418187	0.0616361
P2rx4	-0.0900405	0.023489	0.11353
P2rx5	0.0453275	-0.0177955	-0.063123
P2rx6	0.152159	0.42429	0.272131
P2rx7	-0.0723636	0.0274992	0.0998628
P2ry1	1.10044	0.889886	-0.210559
P2ry12	-0.17453	-0.0749571	0.0995727
P2ry13	0.218074	0.173128	-0.044946
P2ry14	0.172242	-0.313155	-0.485396
P2ry2	0.297513	0.496123	0.19861
P2ry4	0.274942	-0.221926	-0.496868
P2ry6	0.27273	-0.146897	-0.419627
P3h1	-0.177737	-0.134245	0.0434913
P3h2	-0.31112	-0.152348	0.158772
P3h3	-0.113345	-0.105785	0.00755988
P3h4	0.177177	0.131717	-0.0454596
P4ha1	-0.131567	-0.0643289	0.0672377
P4ha2	-0.0583147	-0.127728	-0.0694136
P4ha3	0.17385	0.0571943	-0.116655
P4hb	0.0437724	0.0194372	-0.0243352
P4htm	-0.0335548	0.0367125	0.0702673
Pa2g4	0.0133552	0.0823449	0.0689897
Pabpc1	-0.0742096	-0.137611	-0.0634009
Pabpc4	-0.015209	-0.11115	-0.0959413
Pabpc5	0.150051	0.320303	0.170252
Pabpn1	-0.154559	-0.197791	-0.0432321
Pabpn1l	-1.29287	-1.29863	-0.00575387
Pacrgl	-0.088847	-0.0101413	0.0787057
Pacs1	-0.00577655	-0.0351276	-0.029351
Pacs2	0.114604	0.078502	-0.0361022
Pacsin1	0.0304722	-0.0372262	-0.0676984
Pacsin2	0.0435458	0.0540514	0.0105056
Pacsin3	0.0171842	0.0454729	0.0282887
Padi2	0.0854931	0.0473986	-0.0380945
Padi3	0.173365	0.0284121	-0.144953
Paf1	-0.11592	-0.104391	0.0115284
Pafah1b1	0.0904796	0.0568803	-0.0335993
Pafah1b2	-0.00782997	-0.00763603	0.000193946
Pafah1b3	-0.269754	-0.0298593	0.239895
Pafah2	0.32944	-0.00578013	-0.33522
Pag1	0.436512	0.21881	-0.217701
Pagr1	-0.272693	-0.318361	-0.0456687
Pah	0.0225967	0.0418799	0.0192832
Paics	-0.0497125	0.043753	0.0934655
Paip1	-0.0708078	-0.015027	0.0557808
Paip2	0.0588945	-0.015167	-0.0740614
Paip2b	0.20262	0.0984801	-0.10414
Pak1	0.012496	0.0248622	0.0123662
Pak1ip1	-0.103447	0.0500893	0.153536
Pak2	0.0673315	0.0135931	-0.0537384
Pak3	-0.000609396	0.0149488	0.0155582
Pak4	-0.130493	-0.218767	-0.0882737
Pak6	-0.0456562	-0.12413	-0.0784735
Pak7	0.0370488	-0.0444506	-0.0814993
Palb2	-0.168873	-0.405226	-0.236353
Pald1	0.175692	0.117769	-0.0579236
Palm	-0.00319708	-0.071136	-0.0679389
Palm2	-0.0437012	-0.0550156	-0.0113144
Palm3	0.0763381	-0.239818	-0.316156
Palmd	-0.214027	0.0737433	0.28777
Pam	0.0852696	0.0915378	0.00626825
Pam16	-0.0536653	-0.0908884	-0.0372231
Pamr1	0.10039	-0.0654063	-0.165796
Pan2	0.0100486	-0.0398445	-0.0498931
Pan3	0.0948927	-0.0916504	-0.186543
Pank1	0.132157	0.0307258	-0.101431
Pank2	-0.0525457	-0.128115	-0.0755693
Pank3	0.0447834	0.064392	0.0196086
Pank4	-0.135733	-0.0862441	0.0494893
Panx1	0.211246	0.0599835	-0.151263
Panx2	-0.107194	-0.0802615	0.0269326
Panx3	-0.962754	-0.552305	0.410449
Paox	0.124867	0.0973199	-0.0275473
Papln	-0.0281332	0.272954	0.301088
Papola	-0.070688	-0.0591454	0.0115426
Papolg	-0.0553488	-0.0227092	0.0326396
Pappa1	-0.249477	-0.501486	-0.252009
Pappa2	0.542721	0.278812	-0.263909
Papss1	-0.0278469	0.00579647	0.0336434
Papss2	-0.115156	-0.192563	-0.0774071
Paqr3	0.0741223	0.0567975	-0.0173247
Paqr4	-0.18267	-0.0593309	0.123339
Paqr5	-0.272618	-0.0936376	0.17898
Paqr6	0.0105567	-0.072585	-0.0831417
Paqr7	0.0212977	0.057839	0.0365413
Paqr8	-0.0747633	0.0166349	0.0913981
Paqr9	-0.0910402	0.054622	0.145662
Pard3	0.226685	0.00167072	-0.225015
Pard3b	0.168544	0.129387	-0.0391572
Pard6a	-0.0644738	-0.025593	0.0388809
Pard6b	0.0237653	-0.0897818	-0.113547
Pard6g	-0.169085	-0.0347758	0.134309
Parg	-0.0556057	0.0105622	0.0661679
Park7	0.0228145	0.0271977	0.00438323
Parl	0.210072	0.145435	-0.0646363
Parm1	-0.0951798	-0.0476138	0.047566
Parn	-0.00510378	0.059396	0.0644998
Parp1	-0.0683909	0.063353	0.131744
Parp10	-0.0161316	-0.242689	-0.226558
Parp11	0.0470381	0.0111799	-0.0358582
Parp12	0.148313	0.268329	0.120016
Parp14	0.0689314	0.00405953	-0.0648719
Parp16	-0.304796	-0.631895	-0.327099
Parp2	-0.0275814	0.0856004	0.113182
Parp3	-0.0494809	-0.0342416	0.0152393
Parp6	0.0424542	0.053309	0.0108548
Parp8	0.0282602	-0.0724853	-0.100746
Parp9	-0.0829678	-0.14289	-0.0599218
Pars2	-0.122538	-0.0651146	0.0574234
Parva	0.100141	-0.0583697	-0.158511
Parvb	-0.0712033	-0.0335763	0.0376269
Parvg	0.201543	0.0421897	-0.159353
Pask	0.0297261	-0.228659	-0.258385
Pate2	-1.29287	-0.289471	1.0034
Patj	0.606473	0.206089	-0.400384
Patl1	0.0749567	0.123174	0.0482177
Patz1	-0.0738154	-0.00567209	0.0681433
Pawr	0.222024	0.211091	-0.0109327
Pax4	2.21575	2.35805	0.142294
Pax5	0.268719	-0.552305	-0.821023
Pax6	0.307864	-0.00451974	-0.312383
Paxbp1	0.0978902	0.0102188	-0.0876714
Paxip1	-0.0990122	-0.0183465	0.0806657
Pbdc1	-0.105521	-0.0320316	0.0734891
Pbk	1.50772	1.03671	-0.471009
Pbld1	0.202151	0.195697	-0.00645414
Pbrm1	0.0821197	0.0388541	-0.0432656
Pbx1	0.0102934	-0.0642266	-0.07452
Pbx2	-0.135968	-0.0849327	0.0510353
Pbx3	0.0504878	-0.0374633	-0.0879512
Pbx4	-0.210299	-0.228347	-0.0180477
Pbxip1	-0.0373617	0.0214825	0.0588442
Pc	0.0862497	0.0760287	-0.010221
Pcare	-0.114165	-0.41991	-0.305745
Pcbd1	-0.108055	-0.0301737	0.0778809
Pcbd2	0.161311	-0.338438	-0.499749
Pcbp2	-0.0319936	-0.0540835	-0.0220899
Pcbp3	-0.0524875	-0.0356888	0.0167986
Pcbp4	-0.0198752	-0.0428248	-0.0229496
Pcca	-0.0131265	0.0663266	0.0794531
Pccb	0.0672975	0.151837	0.0845394
Pcdh1	-0.0393581	0.00757951	0.0469376
Pcdh10	0.0523101	-0.0119806	-0.0642907
Pcdh12	0.133548	0.10272	-0.0308277
Pcdh15	0.194471	0.130372	-0.0640995
Pcdh17	-0.16531	-0.00818316	0.157126
Pcdh18	0.267382	0.218039	-0.0493431
Pcdh19	0.137141	0.11907	-0.018071
Pcdh20	-0.224484	-0.0987941	0.12569
Pcdh7	0.11246	0.121416	0.00895581
Pcdh8	-0.202274	-0.08939	0.112884
Pcdh9	-0.222416	-0.00981281	0.212603
Pcdha12	0.00984362	0.0386366	0.028793
Pcdha4	0.461335	0.567284	0.105949
Pcdha4	0.000327298	0.175045	0.174718
Pcdhb10	0.194739	0.276685	0.0819455
Pcdhb11	0.071805	-0.0143831	-0.0861881
Pcdhb12	0.180945	0.217905	0.0369602
Pcdhb14	-0.134636	0.222911	0.357547
Pcdhb19	-0.081016	-0.0426894	0.0383266
Pcdhb2	0.517847	-0.545082	-1.06293
Pcdhb20	0.314156	0.225588	-0.0885683
Pcdhb21	0.588222	-0.0334513	-0.621674
Pcdhb22	0.301552	0.057275	-0.244277
Pcdhb3	0.325756	0.523992	0.198237
Pcdhb4	-0.268511	-0.419159	-0.150648
Pcdhb5	-0.12354	0.129357	0.252896
Pcdhb6	-0.165492	0.129597	0.295089
Pcdhb7	-0.279992	-0.0464147	0.233577
Pcdhb8	0.127805	0.108487	-0.0193183
Pcdhb9	-0.0336362	-0.114192	-0.0805556
Pcdhga1	0.0529913	-0.543461	-0.596452
Pcdhga10	-0.0360028	-0.0825539	-0.0465511
Pcdhga11	0.28121	0.487417	0.206207
Pcdhga2	0.109324	0.0217427	-0.0875809
Pcdhga3	0.0830878	0.218998	0.13591
Pcdhga4	-0.0890752	0.0151185	0.104194
Pcdhga5	6.22632e-05	-0.113095	-0.113157
Pcdhga6	0.0793326	0.113437	0.0341047
Pcdhga7	-0.085973	0.105533	0.191506
Pcdhga8	0.0539316	0.183499	0.129568
Pcdhga9	-0.235888	-0.194647	0.0412404
Pcdhgb4	-0.309039	-0.0731032	0.235936
Pcdhgb5	-0.0488	0.0913307	0.140131
Pcdhgb6	0.0478296	-0.171806	-0.219636
Pcdhgb7	-0.00942165	-0.0734264	-0.0640047
Pcdhgb8	0.0741651	-0.0576613	-0.131826
Pcdhgc3	-0.0411467	-0.0396177	0.00152898
Pced1a	-0.0287335	-0.0487547	-0.0200212
Pced1b	-0.27674	-0.213486	0.0632546
Pcf11	-0.0439812	-0.0150208	0.0289604
Pcgf2	-0.270809	-0.20562	0.065189
Pcgf3	-0.140765	0.11712	0.257886
Pcgf5	-0.0433312	-0.119989	-0.076658
Pcgf6	-0.103244	-0.0434758	0.0597678
Pcid2	0.114163	0.0847278	-0.029435
Pcif1	0.00407443	0.117915	0.113841
Pck2	-0.019694	0.0254947	0.0451887
Pclaf	-0.249477	-0.791727	-0.54225
Pclo	0.140479	0.106903	-0.0335754
Pcm1	0.00295024	0.0806434	0.0776932
Pcmt1	0.0789256	0.0972807	0.0183551
Pcmtd1	-0.0495138	-0.0681931	-0.0186793
Pcmtd2	-0.161193	-0.155656	0.00553759
Pcna	0.156746	0.14542	-0.0113256
Pcnp	-0.0454048	-0.0370329	0.00837191
Pcnt	-0.00674465	0.0564032	0.0631478
Pcnx1	-0.0392553	0.0154753	0.0547307
Pcnx2	0.0231953	0.0443533	0.021158
Pcnx3	0.0256727	-0.0030924	-0.0287651
Pcolce	0.374812	-0.0409356	-0.415747
PCOLCE2	0.124944	0.0782255	-0.0467183
Pcp4	0.379954	0.219868	-0.160086
Pcp4l1	0.0356494	0.0816281	0.0459787
Pcsk1	0.0847779	0.118345	0.0335671
Pcsk1n	-0.135372	-0.119205	0.0161669
Pcsk2	-0.0214936	-0.0339115	-0.0124179
Pcsk4	-0.0908949	-0.203931	-0.113036
Pcsk5	0.159691	-0.0316082	-0.191299
Pcsk6	-0.0225716	0.0656483	0.0882199
Pcsk7	-0.0953731	-0.119723	-0.0243498
Pcsk9	0.308028	-0.289471	-0.597499
Pctp	-0.348511	-0.359411	-0.0109
Pcyox1	0.0435047	0.0332284	-0.0102763
Pcyox1l	0.0672473	-0.0444416	-0.111689
Pcyt1a	0.0906721	0.102163	0.0114905
Pcyt1b	0.0109742	0.0738101	0.0628359
Pcyt2	-0.0243362	-0.0210243	0.00331186
Pdap1	-0.0424921	-0.0363947	0.00609743
Pdc	-0.172667	0.139446	0.312113
Pdcd10	0.0231625	0.11428	0.0911179
Pdcd11	-0.0513799	-0.0518159	-0.000436041
Pdcd2	-0.00117691	-0.109357	-0.108181
Pdcd2l	-0.222989	0.168614	0.391603
Pdcd4	-0.139719	-0.051142	0.0885768
Pdcd5	0.0102468	-0.00108168	-0.0113285
Pdcd6	0.0013046	0.0397556	0.038451
Pdcd6ip	-0.000278386	0.00984395	0.0101223
Pdcd7	-0.0468973	0.0466702	0.0935674
Pdcl	-2.26076e-05	-0.1353	-0.135277
Pdcl2	0.598635	0.0395043	-0.559131
Pdcl3	-0.00504818	-0.0536644	-0.0486162
Pde10a	0.0474692	-0.0512592	-0.0987284
Pde11a	0.243537	0.284815	0.0412784
Pde12	0.118935	0.261789	0.142854
Pde1a	-0.0463993	0.0371016	0.0835008
Pde1b	0.00289055	0.0563332	0.0534426
Pde1c	-0.0760057	0.234867	0.310873
Pde2a	-0.201253	-0.140357	0.0608958
Pde3a	-0.229699	-0.076741	0.152958
Pde3b	-0.0295799	0.0318138	0.0613937
Pde4a	0.111325	-0.017907	-0.129232
Pde4b	0.165463	0.0338851	-0.131578
Pde4c	0.131399	0.194227	0.0628284
Pde4c	1.36353	1.03065	-0.332878
Pde4d	0.171064	0.115343	-0.0557209
Pde4dip	-0.0160827	-0.0487873	-0.0327046
Pde5a	-0.126859	-0.514575	-0.387715
Pde6c	-0.378293	-0.977002	-0.598709
Pde6d	-0.120729	-0.187769	-0.0670401
Pde6g	-1.12836	-1.13693	-0.00856783
Pde7a	-0.11295	0.0426171	0.155567
Pde7b	0.306899	0.238012	-0.0688871
Pde8a	0.0677825	0.141241	0.0734583
Pde8b	0.239512	0.126299	-0.113213
Pde9a	-0.151083	-0.0689395	0.0821431
Pdf	-0.256276	0.135151	0.391427
Pdgfa	0.034637	0.0311045	-0.00353253
Pdgfb	0.034568	-0.0064747	-0.0410427
Pdgfc	0.0388155	-0.0709517	-0.109767
Pdgfd	0.213998	-0.344891	-0.558889
Pdgfra	0.0767555	-0.0324295	-0.109185
Pdgfrb	-0.128321	0.0617635	0.190084
Pdgfrl	-0.565987	-0.16095	0.405038
Pdha1	0.0304976	-0.0177225	-0.0482201
Pdhb	-0.0103344	-0.0279175	-0.0175831
Pdhx	0.0147638	-0.0293011	-0.044065
Pdia3	-0.000484578	-0.0324645	-0.0319799
Pdia4	-0.0249831	0.0493376	0.0743208
Pdia5	-0.214347	-0.252463	-0.0381167
Pdia6	-0.0687385	-0.0480346	0.0207039
Pdik1l	0.0574546	0.0838845	0.0264299
Pdilt	-0.543737	-0.970388	-0.426651
Pdk1	0.0364647	-0.0984703	-0.134935
Pdk2	-0.0232702	-0.0558998	-0.0326296
Pdk3	0.194521	0.126759	-0.0677616
Pdk4	-0.101615	-0.196853	-0.0952385
Pdlim1	-0.226752	-0.0633789	0.163373
Pdlim2	0.84543	0.455582	-0.389848
Pdlim3	-0.153156	-0.279852	-0.126695
Pdlim4	-0.101982	-0.220768	-0.118786
Pdlim5	0.0719526	-0.274843	-0.346795
Pdlim7	-0.0349054	-0.0485626	-0.0136573
Pdp1	0.195923	0.0848497	-0.111074
Pdp2	-0.10902	0.0133282	0.122348
Pdpk1	-0.0441404	0.0392069	0.0833472
Pdpn	0.0104131	0.103727	0.0933137
Pdpr	0.208925	0.160404	-0.0485213
Pdrg1	-0.181267	-0.0628978	0.118369
Pds5a	0.0479589	0.0772302	0.0292713
Pds5b	-0.0327023	-0.0171838	0.0155185
Pdss1	0.128205	0.149486	0.0212808
Pdss2	-0.00661174	-0.0341736	-0.0275619
Pdxdc1	0.0306345	0.170333	0.139699
Pdxk	-0.00478372	0.0906473	0.095431
Pdxp	0.00106702	-0.0193481	-0.0204152
Pdyn	0.545512	0.00510192	-0.54041
Pdzd11	-0.0263702	-0.0896456	-0.0632754
Pdzd2	0.11731	0.102538	-0.0147712
Pdzd3	-0.237989	-0.0389311	0.199058
Pdzd4	-0.0865146	-0.0819846	0.00453005
Pdzd7	-0.089241	-0.0100222	0.0792188
Pdzd8	0.055944	0.0557436	-0.000200389
Pdzd9	0.25716	0.207433	-0.0497272
Pdzk1	-0.00713653	0.0591909	0.0663274
Pdzrn3	0.118672	-0.135141	-0.253813
Pdzrn4	-0.210614	-0.0649006	0.145713
Pea15	-0.102202	-0.0463538	0.0558487
Peak1	0.176871	0.0378371	-0.139033
Pear1	0.0151222	-0.222975	-0.238097
Pebp1	-0.0403229	-0.0185856	0.0217372
Pecr	0.0314865	-0.0311845	-0.062671
Pef1	0.185775	0.102628	-0.0831471
Peg12	0.45526	-0.562465	-1.01773
Peg3	0.0621388	0.0283731	-0.0337657
Peli1	0.0145585	0.053581	0.0390225
Peli2	0.209945	-0.228825	-0.43877
Peli3	-0.0682672	0.0162433	0.0845105
Pelo	0.112088	0.0880594	-0.0240286
Pelp1	-0.0209992	-0.0401939	-0.0191947
Pemt	0.437486	0.13549	-0.301997
Penk	0.41939	0.0212154	-0.398174
Per1	-0.0214327	0.0300659	0.0514986
Per2	-0.0156662	-0.0150084	0.000657812
Per3	-0.0233569	0.0556243	0.0789811
Perm1	-0.151023	0.00314783	0.154171
Perp	-0.628848	-0.352611	0.276237
Pes1	-0.0633499	0.0353347	0.0986846
Pet100	-0.364252	-0.155306	0.208946
Pex1	-0.0219381	-0.0244618	-0.00252367
Pex10	0.0302362	-0.0346023	-0.0648385
Pex11a	0.0885176	0.105457	0.016939
Pex11b	0.0401806	0.0518865	0.0117059
Pex11g	0.220368	0.457216	0.236848
Pex12	-0.0836209	0.192978	0.276598
Pex13	0.0606434	0.130131	0.069488
Pex14	0.0406438	0.0590797	0.0184359
Pex16	-0.0469222	0.0644588	0.111381
Pex19	-0.0554997	0.150845	0.206344
Pex2	0.240761	0.133099	-0.107663
Pex26	0.00544961	0.0598021	0.0543524
Pex3	-0.0304071	-0.139861	-0.109454
Pex5	-0.0301014	-0.133801	-0.103699
Pex5l	0.0744258	0.0147528	-0.059673
Pex6	-0.00945366	0.0272656	0.0367192
Pex7	0.209267	0.0766615	-0.132605
Pf4	-0.32961	0.509766	0.839376
Pfas	-0.112702	-0.113956	-0.00125362
Pfdn1	-0.0438511	0.0824018	0.126253
Pfdn2	-0.0644049	-0.0627996	0.00160532
Pfdn4	0.0231689	0.0118543	-0.0113146
Pfdn5	0.0986189	-0.00322957	-0.101848
Pfdn6	0.000662886	0.0263713	0.0257084
Pfkfb1	0.0481684	0.569813	0.521645
Pfkfb2	0.100507	0.0783794	-0.0221277
Pfkfb3	0.0625592	-0.00853876	-0.071098
Pfkfb4	-0.0291494	-0.0351157	-0.0059663
Pfkl	-0.00153828	0.00844867	0.00998695
Pfkm	-0.0199065	-0.00718426	0.0127223
Pfkp	-0.0104087	-0.0403541	-0.0299454
Pfn1	-0.0519578	-0.0194485	0.0325092
Pfn3	0.243358	0.480993	0.237635
Pfn4	2.04517	1.03065	-1.01452
Pga5	2.36053	2.61565	0.255124
Pgam1	0.0756919	0.081425	0.00573307
Pgam2	0.0929163	-0.0223313	-0.115248
Pgam5	0.0117955	0.0887267	0.0769312
Pgap1	0.0757179	-0.0313061	-0.107024
Pgap2	0.057293	0.110687	0.0533936
Pgap3	-0.0377628	0.0552752	0.093038
Pgbd5	-0.0996306	-0.0527185	0.0469121
Pgc	-0.378293	-0.385927	-0.00763442
Pgf	-0.497932	-0.458208	0.0397235
Pgghg	-0.297453	-0.094248	0.203205
Pggt1b	-0.12873	-0.197653	-0.0689226
Pgk1	0.0409188	0.0206483	-0.0202705
Pgls	-0.0461648	-0.256358	-0.210194
Pglyrp1	-0.132714	-1.0194	-0.886686
Pglyrp2	-0.219426	-0.552305	-0.332878
Pgm1	-0.122317	-0.0146909	0.107626
Pgm2	-0.00600473	0.155636	0.161641
Pgm2l1	0.062053	0.0324448	-0.0296082
Pgm3	-0.0284289	-0.0341088	-0.00567989
Pgm5	-0.438279	-0.571399	-0.13312
Pgp	-0.0964664	-0.0596407	0.0368258
Pgpep1	-0.105947	0.0208241	0.126771
Pgr	-0.16563	0.0132041	0.178835
Pgr15l	-0.156393	-0.282595	-0.126202
Pgrmc1	0.131354	0.0352642	-0.0960896
Pgrmc2	-0.0298626	0.115323	0.145186
Pgs1	-0.0483919	0.0170102	0.0654021
Phactr2	0.244849	0.285312	0.0404637
Phactr3	0.0260688	0.0192093	-0.00685955
Phactr4	0.201872	-0.248169	-0.450041
Phax	0.0349792	0.112726	0.0777468
Phb	0.0282073	0.0203948	-0.00781254
Phb2	-0.00872633	-0.0361986	-0.0274723
Phc1	-0.0209731	0.0193193	0.0402924
Phc2	-0.0788005	-0.0469441	0.0318563
Phc3	0.0463818	0.102293	0.0559114
Pheta1	0.0780533	0.0178569	-0.0601964
Pheta2	-0.759607	-0.599136	0.160471
Phex	3.04217	2.02765	-1.01452
Phf1	0.0531029	-0.137714	-0.190817
Phf10	-0.172091	-0.189035	-0.0169442
Phf12	-0.0439023	-0.0236696	0.0202327
Phf13	-0.11486	0.102267	0.217127
Phf14	0.184516	0.142411	-0.0421048
Phf19	0.755827	0.481491	-0.274336
Phf2	-0.0583434	-0.226271	-0.167928
Phf20	-0.0248207	-0.0530632	-0.0282425
Phf20l1	0.161847	0.434553	0.272706
Phf20l1	-0.0690161	-0.088603	-0.0195868
Phf21a	-0.148531	-0.107051	0.0414803
Phf21b	-0.0196988	0.242159	0.261857
Phf23	0.0194159	0.0519081	0.0324923
Phf24	-0.059421	-0.0842925	-0.0248715
Phf3	0.0185387	-0.0076887	-0.0262274
Phf5a	-0.0363265	-0.0790452	-0.0427187
Phf6	-0.057402	-0.0888588	-0.0314568
Phf7	-0.122181	-0.118375	0.00380583
Phf8	0.00454931	-0.0407592	-0.0453085
Phgdh	0.035934	0.0254685	-0.0104656
Phip	-0.0367695	-0.0372379	-0.000468439
Phka1	0.0111936	0.0730799	0.0618864
Phkb	0.175335	0.166472	-0.00886221
Phkg1	-0.112229	-0.0973462	0.0148824
Phkg2	-0.153829	-0.0808655	0.0729632
Phlda1	0.22777	-0.00741147	-0.235182
Phlda2	-0.369592	-0.643339	-0.273746
Phlda3	0.122607	0.000937515	-0.12167
Phldb1	0.0296333	0.0339381	0.00430477
Phldb2	-0.0378173	-0.0334144	0.00440292
Phldb3	-0.586912	-0.597997	-0.0110848
Phlpp1	-0.0735156	-0.0491251	0.0243904
Phlpp2	-0.11215	-0.0494223	0.0627274
Phospho1	0.195734	-0.0069796	-0.202713
Phospho2	0.00575477	0.0323438	0.0265891
Phox2a	0.175139	-1.10256	-1.2777
Phpt1	-0.0238383	0.0186764	0.0425147
Phrf1	-0.113971	-0.10547	0.00850151
Phtf1	-0.0877825	0.0273769	0.115159
Phtf2	0.0137965	0.0601213	0.0463248
Phyh	-0.0430036	-0.11698	-0.073976
Phyhd1	-0.214096	-0.232981	-0.0188859
Phyhip	-0.0912696	-0.0447033	0.0465663
Phyhipl	0.0732022	0.0356644	-0.0375378
Phykpl	-0.0602758	0.0582065	0.118482
Pi16	0.101607	-0.0880425	-0.189649
Pi4k2a	-0.043713	-0.0694122	-0.0256992
Pi4k2b	-0.0330313	-0.059213	-0.0261817
Pi4ka	0.0942085	0.0746698	-0.0195387
Pi4kb	-0.0445894	-0.0657155	-0.021126
Pianp	-0.118829	-0.0729203	0.0459089
Pias1	-0.259355	-0.0485993	0.210756
Pias2	-0.110117	-0.03228	0.077837
Pias3	0.0462591	0.161895	0.115636
Pias4	0.0451697	0.0558727	0.0107031
Pibf1	-0.258868	0.0507705	0.309638
Picalm	0.0579321	0.0296778	-0.0282543
Pick1	0.019457	0.0597099	0.0402529
Pid1	-0.0394842	0.0199086	0.0593927
Pidd1	0.15493	0.143683	-0.0112477
Piezo1	0.30227	0.217669	-0.0846013
Piezo2	-0.234494	0.140108	0.374602
Pif1	0.115901	0.0408374	-0.0750638
Pifo	0.200699	0.190462	-0.0102366
Piga	-0.055462	0.0965702	0.152032
Pigb	0.25603	0.24487	-0.0111604
Pigc	0.0237436	-0.122032	-0.145775
Pigf	0.193947	0.118938	-0.0750088
Pigg	-0.033764	0.116234	0.149998
Pigh	-0.0817857	0.0442411	0.126027
Pigk	-0.00410872	-0.022727	-0.0186183
Pigl	0.236823	-0.0699662	-0.30679
Pign	0.00674238	0.195609	0.188867
Pigo	-0.0318522	-0.125867	-0.0940149
Pigp	-0.0635512	0.0100364	0.0735875
Pigq	0.00236599	-0.0517207	-0.0540867
Pigs	-0.0423345	-0.0314366	0.0108979
Pigt	-0.0682267	-0.0245247	0.043702
Pigu	-0.0681659	0.145271	0.213437
Pigv	-0.303856	-0.175533	0.128323
Pigw	-0.0756219	-0.0534326	0.0221893
Pigx	-0.139816	-0.0351738	0.104642
Pigy	0.30482	0.0972463	-0.207574
Pigz	0.500636	0.254907	-0.245729
Pigz	0.445544	0.238373	-0.20717
Pih1d1	-0.176743	-0.0592884	0.117455
Pih1d2	-0.219461	0.0299031	0.249364
Pik3ap1	0.287734	0.187362	-0.100372
Pik3c2a	0.115141	0.137593	0.0224524
Pik3c2b	0.0141914	-0.0887418	-0.102933
Pik3c2g	0.222525	0.363594	0.141069
Pik3c3	0.183652	0.0957662	-0.0878858
Pik3ca	0.0345205	-0.0289433	-0.0634637
Pik3cb	-0.0584811	-0.142841	-0.0843603
Pik3cd	0.0323542	0.238923	0.206568
Pik3cg	0.0538234	-0.0430473	-0.0968707
Pik3ip1	0.104124	0.15607	0.0519454
Pik3r1	-0.146885	-0.0865219	0.0603632
Pik3r2	-0.0946123	-0.06999	0.0246223
Pik3r3	-0.0851495	-0.0508796	0.03427
Pik3r4	0.0327124	-0.00181457	-0.034527
Pik3r5	-0.0196497	0.0774393	0.097089
Pik3r6	0.0266447	-0.280101	-0.306746
Pikfyve	0.081528	-0.00401498	-0.085543
Pim1	0.0982331	-0.105571	-0.203804
Pim2	0.00687584	0.00408322	-0.00279263
Pim3	0.0845974	0.117977	0.03338
Pimreg	-0.280903	-0.289471	-0.00856783
Pin1	0.0634451	0.000697203	-0.0627479
Pin4	0.00929433	-0.0216075	-0.0309018
Pink1	-0.0220907	0.00382064	0.0259114
Pinx1	-0.47677	-0.223289	0.253481
Pip4k2b	0.0443455	0.0188269	-0.0255186
Pip4k2c	0.0430528	0.030486	-0.0125668
Pip4p1	0.0197418	0.0875064	0.0677646
Pip4p2	0.0766763	-0.0433017	-0.119978
Pip5k1a	-0.0302193	-0.0579599	-0.0277406
Pip5k1b	0.349228	0.0520888	-0.297139
Pip5k1c	-0.06886	-0.104533	-0.0356727
Pipox	-0.43339	-0.0433995	0.38999
Pir	0.00846801	-0.0702586	-0.0787266
Pirb	-0.363816	-0.222339	0.141477
Pirt	0.634365	-0.379089	-1.01345
Pisd	0.0664587	-0.0422803	-0.108739
Pithd1	0.0207284	0.0530179	0.0322894
Pitpna	0.0267953	-0.0367506	-0.0635459
Pitpnb	0.0319508	-0.00183706	-0.0337878
Pitpnm1	-0.0286138	-0.0315682	-0.0029544
Pitpnm2	-0.0397824	-0.0235183	0.0162641
Pitpnm3	-0.0412875	-0.0945595	-0.053272
Pitrm1	0.0128381	-0.0108523	-0.0236904
Pitx3	-1.09344	-1.10256	-0.00912571
Piwil1	0.620203	1.03065	0.410449
Piwil2	0.329144	0.134157	-0.194987
Pja1	0.0587689	0.03608	-0.0226889
Pja2	0.0595636	0.0542815	-0.00528214
Pjvk	1.62815	-0.996997	-2.62515
Pkd1	-0.0568666	-0.0166357	0.0402308
Pkd1l1	-0.69992	0.0342817	0.734202
Pkd1l2	-0.146068	0.360304	0.506372
Pkd1l3	-0.0414318	0.152315	0.193747
Pkd2	0.0290072	0.0158754	-0.0131318
Pkd2l2	1.04816	1.96565	0.917485
Pkdcc	-0.249668	-0.162497	0.0871715
Pkdrej	-0.962754	0.258957	1.22171
Pkhd1l1	-0.828819	-1.42632	-0.597499
Pkia	-0.0028035	-0.0229728	-0.0201693
Pkib	-0.158385	0.103436	0.261821
Pkig	-0.0394914	-0.0924321	-0.0529408
Pkm	0.0189498	-0.0214817	-0.0404315
Pkmyt1	-0.147153	-0.00594853	0.141205
Pkn1	-0.000832654	0.0155466	0.0163793
Pkn2	0.0743936	-0.0318849	-0.106279
Pknox1	-0.0101484	-0.0512817	-0.0411334
Pknox2	0.0242708	0.0850872	0.0608164
Pkp1	-0.0624762	0.248492	0.310968
Pkp3	-0.962754	0.452252	1.41501
Pkp4	0.0405718	0.0373988	-0.00317301
Pla1a	0.345768	0.420425	0.0746565
Pla2g12a	-0.0360299	-0.0749373	-0.0389073
Pla2g15	0.0602935	-0.0259131	-0.0862066
Pla2g16	-0.116198	-0.0824297	0.0337683
Pla2g1b	0.0451942	0.77509	0.729896
Pla2g2c	-0.0338689	-0.0612306	-0.0273617
Pla2g2d	-1.37754	-0.967091	0.410449
Pla2g3	1.25851	1.14792	-0.110596
Pla2g4a	0.592365	0.391406	-0.200959
Pla2g4b	-0.306202	-0.271597	0.034605
Pla2g4e	-0.11455	0.171861	0.286411
Pla2g4f	-0.434768	-0.181935	0.252833
Pla2g5	0.143851	-0.869073	-1.01292
Pla2g6	0.0633302	-0.0435025	-0.106833
Pla2g7	0.127011	0.268323	0.141313
Pla2r1	-0.214171	-0.740541	-0.52637
Plaa	0.077158	0.103095	0.0259374
Plac8l1	-0.846218	-0.662684	0.183534
Plac9	0.349671	0.164747	-0.184923
Plag1	0.205931	-0.0702948	-0.276226
Plagl1	-0.448642	-0.276047	0.172595
Plagl2	-0.0404037	0.139734	0.180137
Plat	0.059377	0.140659	0.0812823
Plau	1.6347	0.521791	-1.11291
Plaur	0.138404	-0.152854	-0.291258
Plb1	0.410547	0.230003	-0.180544
Plbd1	1.85168	1.35441	-0.497271
Plbd2	0.0717959	-0.0296478	-0.101444
Plcb1	0.14689	0.085498	-0.0613916
Plcb2	0.436972	0.205282	-0.231689
Plcb3	-0.0877957	0.0341756	0.121971
Plcb4	0.238235	0.108392	-0.129843
Plcd1	-0.00395966	-0.0649913	-0.0610316
Plcd3	0.174425	0.144502	-0.0299229
Plcd4	0.0337929	0.00813198	-0.0256609
Plce1	-0.086072	-0.00674927	0.0793227
Plcg1	-0.0886284	-0.0826925	0.00593595
Plcg2	0.123013	0.210233	0.0872204
Plch1	0.08186	0.209352	0.127492
Plch2	0.162238	0.0211633	-0.141074
Plcl1	0.130215	0.107008	-0.0232071
Plcl2	0.138828	0.0708284	-0.0680001
Plcxd1	-0.361844	0.348958	0.710802
Plcxd2	0.142174	0.120777	-0.0213978
Plcxd3	0.209091	0.222084	0.0129931
Pld1	-0.158428	-0.000458198	0.15797
Pld2	-0.0845829	-0.146318	-0.0617356
Pld3	-0.0358862	-0.0584868	-0.0226006
Pld4	0.00910179	-0.00222266	-0.0113244
Pld5	0.535789	-0.306678	-0.842467
Pld6	-0.156393	0.593251	0.749643
Plec	-0.005006	-0.02499	-0.019984
Plek	0.0144765	0.4958	0.481324
Plek2	0.0535528	0.508605	0.455052
Plekha1	0.0590202	0.0476834	-0.0113368
Plekha2	0.227567	0.167329	-0.0602376
Plekha3	-0.0895656	-0.0319886	0.057577
Plekha4	0.292534	0.34026	0.0477258
Plekha5	0.0624226	-0.00346266	-0.0658853
Plekha6	-0.0640993	-0.0609796	0.00311975
Plekha7	-0.0683332	-0.104513	-0.0361801
Plekha8	-0.143739	0.0194122	0.163151
Plekhb1	0.155278	0.0994338	-0.0558442
Plekhb2	0.0189945	-0.00427853	-0.023273
Plekhd1	0.045603	0.0230117	-0.0225913
Plekhf1	-0.102374	-0.113465	-0.0110906
Plekhf2	0.0468282	-0.0229354	-0.0697637
Plekhg1	0.17134	0.115136	-0.0562034
Plekhg2	-0.037559	-0.233303	-0.195744
Plekhg3	0.276477	0.131629	-0.144848
Plekhg4	-0.096234	-0.567054	-0.47082
Plekhg5	-0.081423	-0.0333044	0.0481186
Plekhg6	0.270282	0.099542	-0.17074
Plekhh1	0.135182	0.0281059	-0.107077
Plekhh2	0.116852	-0.0368735	-0.153725
Plekhh3	-0.0132222	0.0316291	0.0448512
Plekhj1	0.014874	-0.104069	-0.118943
Plekhm1	-0.0928364	-0.0349245	0.057912
Plekhm2	0.0170555	-0.0160128	-0.0330682
Plekhm3	0.072179	0.37555	0.303371
Plekhn1	-0.0015887	-0.0447637	-0.043175
Plekho1	0.094437	0.102158	0.00772131
Plekho2	0.0993381	0.0711643	-0.0281738
Plekhs1	0.508475	0.0374658	-0.471009
Plet1	-0.0762365	-0.740541	-0.664304
Plg	-0.0314792	0.394485	0.425965
Plgrkt	-0.182784	-0.187818	-0.00503347
Plin2	-0.0872941	-0.174781	-0.0874869
Plin3	-0.239985	0.12767	0.367656
Plin4	0.62822	0.452281	-0.175939
Plin5	-0.129981	-0.0473253	0.0826554
Plk1	-0.6474	-0.886051	-0.238651
Plk2	0.0732055	0.0112757	-0.0619297
Plk3	-0.200628	0.102709	0.303337
Plk4	0.024469	-0.238329	-0.262798
Plk5	0.0537244	-0.0747439	-0.128468
Pllp	0.17589	0.180613	0.00472283
Pln	0.614168	0.349201	-0.264967
Plod1	-0.132177	-0.193427	-0.0612497
Plod2	-0.185208	-0.0589028	0.126306
Plod3	-0.10489	-0.108931	-0.0040405
Plp1	0.234437	0.175361	-0.0590754
Plp2	0.393693	-0.342346	-0.73604
Plpbp	-0.00893437	0.0781795	0.0871139
Plpp1	0.00952493	-0.121527	-0.131052
Plpp2	0.367616	0.275753	-0.0918624
Plpp3	-0.100508	-0.147794	-0.0472863
Plpp4	-0.531169	0.0367854	0.567954
Plpp5	-0.0972228	-0.0285094	0.0687134
Plpp6	-0.00322878	-0.00275157	0.000477214
Plpp7	0.0206827	-0.126946	-0.147628
Plppr1	-0.0652159	0.0790893	0.144305
Plppr2	-0.10252	-0.0289027	0.0736176
Plppr3	-0.0967777	-0.0583431	0.0384346
Plppr4	-0.0495514	0.0268871	0.0764384
Plppr5	-0.00233139	0.0451812	0.0475126
Plrg1	-0.0151442	0.0230676	0.0382118
Pls1	0.153765	0.0266582	-0.127107
Pls3	0.125255	0.0996891	-0.0255658
Plscr1	-0.16471	-0.209762	-0.0450522
Plscr3	0.00269665	0.0209051	0.0182084
Plscr4	0.140934	0.196084	0.0551503
Plscr5	0.535545	0.624701	0.089156
Pltp	0.0838103	-0.0495779	-0.133388
Plvap	-0.0624762	-0.232373	-0.169897
Plxdc1	0.137579	-0.018851	-0.15643
Plxdc2	-0.0526305	0.0389194	0.0915499
Plxna1	-0.0967348	-0.0414934	0.0552413
Plxna2	0.00210505	0.00275969	0.00065464
Plxna3	-0.042913	-0.0489563	-0.00604332
Plxna4	0.0988204	0.0556667	-0.0431537
Plxnb1	-0.0977453	-0.0612125	0.0365329
Plxnb2	-0.0297029	-0.111132	-0.0814291
Plxnb3	0.150406	0.0446125	-0.105794
Plxnc1	-0.0265842	-0.0262814	0.000302824
Plxnd1	0.0819774	-0.0210093	-0.102987
Pm20d1	-0.0189405	-0.652197	-0.633256
Pm20d2	0.274296	0.174211	-0.100085
Pmaip1	-0.0566601	0.0819197	0.13858
Pmel	0.184167	-0.111723	-0.295889
Pmepa1	0.0786699	-0.179395	-0.258065
Pmf1	-0.210427	-0.180783	0.0296447
Pmfbp1	0.695689	-0.259969	-0.955658
Pml	-0.223506	-0.0363242	0.187182
Pmm1	-0.0021058	-0.0374248	-0.035319
Pmm2	-0.0509578	-0.0961945	-0.0452367
Pmp2	-0.95599	-0.113881	0.842109
Pmp22	0.198818	0.135228	-0.0635902
Pmpca	0.033537	-0.00525605	-0.0387931
Pmpcb	-0.00283797	-0.0329486	-0.0301107
Pms1	0.12127	0.0946992	-0.0265705
Pms2	0.0800244	0.0942344	0.0142101
Pmvk	-0.0323148	0.0345862	0.066901
Pnck	-0.130227	-0.0769786	0.0532488
Pnisr	-0.107632	-0.115178	-0.00754638
Pnkd	-0.0419216	-0.0545175	-0.0125959
Pnkp	-0.154529	0.069538	0.224067
Pnldc1	0.365924	0.354852	-0.0110722
Pnlip	0.666536	0.0207576	-0.645778
Pnliprp2	1.12894	-0.132376	-1.26132
Pnma1	-0.194123	-0.172975	0.0211476
Pnma2	-0.0643946	0.0093088	0.0737034
Pnma3	-0.0815513	-0.00792409	0.0736272
Pnma5	-0.604977	-0.228542	0.376435
Pnma8a	-0.0603686	-0.0541014	0.00626728
Pnma8b	0.0615776	0.00840822	-0.0531694
Pnn	-0.161351	-0.109078	0.0522731
Pno1	-0.128253	-0.0111816	0.117072
Pnoc	0.0227865	0.0425365	0.0197499
Pnp	-0.0532111	-0.0667757	-0.0135646
Pnpla1	-0.28227	-0.0851398	0.197131
Pnpla2	0.0338213	0.086186	0.0523646
Pnpla3	-0.334288	-0.177592	0.156696
Pnpla4	-0.182371	-0.721725	-0.539354
Pnpla6	-0.0203789	-0.0237899	-0.00341104
Pnpla7	-0.072947	-0.0877723	-0.0148252
Pnpla8	0.1086	0.0493474	-0.0592525
Pnpo	-0.0938557	0.137795	0.23165
Pnpt1	0.0676872	0.0679649	0.000277691
Pnrc1	0.0439493	0.0614859	0.0175367
Pnrc2	0.0340531	0.0214622	-0.0125909
Poc1a	0.130711	-0.315863	-0.446575
Poc1b	0.0176571	0.140542	0.122885
Poc5	0.116983	-0.114874	-0.231857
Podxl	-0.0805585	-0.141435	-0.0608765
Podxl2	0.0511142	-0.0343034	-0.0854176
Pof1b	1.03922	2.20564	1.16642
Pofut1	-0.007706	0.0475159	0.0552219
Pofut2	-0.0511978	0.013424	0.0646217
Pogk	0.0352287	0.0293015	-0.00592721
Poglut1	0.0994628	0.0854202	-0.0140426
Pogz	-0.0293231	-0.129899	-0.100576
Pola1	-0.210716	-0.024925	0.185791
Pola2	0.160249	0.169537	0.00928776
Polb	-0.00494521	0.0349795	0.0399247
Pold1	-0.00283494	0.0517103	0.0545452
Pold2	-0.100731	-0.08508	0.0156505
Pold3	0.00451289	0.0548041	0.0502912
Pold4	0.199781	0.0658785	-0.133903
Poldip2	-0.0726541	0.00191388	0.074568
Poldip3	0.0778685	0.0771099	-0.000758567
Pole	0.0203172	0.0422807	0.0219635
Pole2	0.423565	0.653988	0.230422
Pole3	0.0609775	0.11582	0.0548428
Pole4	0.0154618	0.0299648	0.014503
Polg	-0.0851991	-0.0514625	0.0337366
Polg2	0.468448	0.527656	0.0592076
Polh	0.185087	-0.0278613	-0.212948
Poli	0.431251	0.31918	-0.112071
Polk	0.0405591	0.0752867	0.0347276
Poll	-0.0920375	0.0304511	0.122489
Polm	-0.244413	0.0648805	0.309293
Poln	-0.240564	-0.00996575	0.230598
Polq	-0.134125	-0.0961346	0.0379904
Polr1a	-0.0533587	-0.100345	-0.0469861
Polr1b	-0.155468	-0.11305	0.0424185
Polr1c	-0.0826446	-0.16992	-0.0872754
Polr1d	-0.112376	-0.0233266	0.0890491
Polr1e	0.158727	0.0864155	-0.072312
Polr2a	-0.0823526	-0.0653504	0.0170022
Polr2b	-0.00316285	-0.0289545	-0.0257916
Polr2c	-0.099065	0.0326709	0.131736
Polr2d	0.0851793	-0.0140625	-0.0992418
Polr2e	-0.03306	-0.032776	0.000284072
Polr2f	-0.103777	-0.101592	0.00218451
Polr2g	-0.0576376	-0.00343304	0.0542046
Polr2h	0.0329461	0.000325318	-0.0326208
Polr2i	-0.167668	-0.150048	0.0176192
Polr2j	0.0287522	0.105548	0.0767961
Polr2k	0.176706	0.0291153	-0.147591
Polr3a	0.120145	0.0960908	-0.0240539
Polr3b	-0.0286997	0.0208044	0.0495041
Polr3c	0.107815	0.0795896	-0.0282255
Polr3d	-0.00520966	-0.156165	-0.150956
Polr3e	-0.0166853	0.0889141	0.105599
Polr3f	0.025082	0.0076396	-0.0174424
Polr3g	-0.0519162	-0.150142	-0.0982254
Polr3gl	-0.222756	-0.32334	-0.100584
Polr3h	0.00977126	-0.091496	-0.101267
Polr3k	0.135597	0.0037443	-0.131853
Polrmt	-0.0224969	-0.155264	-0.132767
Pom121	-0.146817	-0.0514786	0.0953385
Pomc	0.400717	0.354852	-0.0458652
Pomgnt1	0.0615728	0.0758724	0.0142995
Pomgnt2	-0.121329	-0.0439546	0.0773739
Pomk	-0.0225839	0.0531154	0.0756993
Pomp	0.0174516	0.0621954	0.0447438
Pomt1	-0.00650217	0.000940277	0.00744244
Pomt2	-0.0495453	-0.037511	0.0120343
Pon2	-0.0261243	-0.0588987	-0.0327744
Pon3	0.464524	0.328296	-0.136227
Pop1	0.131566	-0.140469	-0.272035
Pop4	-0.0535626	0.114324	0.167886
Pop5	-0.267906	-0.0644834	0.203423
Pop7	0.157619	-0.052491	-0.21011
Popdc2	-0.219876	-0.0350534	0.184823
Popdc3	-0.156393	-0.408401	-0.252009
Por	-0.0190506	-0.121074	-0.102023
Porcn	-0.0465113	-0.0514066	-0.00489533
Postn	0.788199	0.154943	-0.633256
Pot1	-0.0574474	0.106235	0.163682
Pot1b	-0.0550636	-0.211393	-0.156329
Potec	-0.69992	-0.707555	-0.00763442
Potem	-0.315909	-0.81318	-0.497271
Pou1f1	0.410547	0.0367082	-0.373839
Pou2af1	-0.971248	-0.977002	-0.00575387
Pou2f1	-0.260303	0.184333	0.444636
Pou2f2	-0.0289603	-0.0443403	-0.01538
Pou2f3	-0.122416	1.04008	1.16249
Pou3f1	0.225208	-0.0681383	-0.293347
Pou3f2	-0.33197	-0.0782007	0.253769
Pou3f3	0.0361201	-0.082379	-0.118499
Pou3f4	0.0827588	0.315029	0.23227
Pou4f2	-0.996997	0.0214946	1.01849
Pou6f1	-0.117829	-0.13905	-0.0212211
Pp2d1	0.229533	-0.15245	-0.381983
Ppa1	0.037142	0.0924455	0.0553035
Ppa2	0.0261924	0.0218768	-0.00431551
Ppan	-0.0268657	-0.0564996	-0.0296339
Ppara	-0.366084	0.0690896	0.435174
Ppard	0.0540259	-0.038302	-0.0923279
Pparg	-0.369592	-2.99474	-2.62515
Ppargc1a	0.251235	0.23724	-0.0139949
Ppargc1b	-0.00203272	-0.16345	-0.161417
Ppat	-0.148693	0.0190667	0.167759
Ppcdc	0.102123	0.168818	0.0666941
Ppcs	-0.0208532	0.0230551	0.0439084
Ppdpf	0.0249326	-0.109133	-0.134066
Ppef1	-0.441675	-0.450801	-0.00912571
Ppef2	0.779891	0.312819	-0.467072
Ppfia1	-0.0494843	-0.101929	-0.052445
Ppfia2	0.038469	0.115409	0.0769398
Ppfia3	0.057913	0.0641882	0.0062752
Ppfia4	0.163145	-0.0135755	-0.176721
Ppfibp1	-0.136388	-0.0866687	0.0497189
Ppfibp2	-0.0790802	-0.0313443	0.0477359
Pphln1	-0.0665995	-0.0539951	0.0126043
Ppia	-0.0650775	0.111336	0.176413
Ppial4d	0.00433173	-0.007853	-0.0121847
Ppial4g	-0.556712	0.446692	1.0034
Ppib	-0.0154231	-0.00889649	0.00652663
Ppic	-0.0660525	0.151342	0.217395
Ppid	0.0130565	0.018674	0.00561751
Ppidl1	0.0652635	-0.143632	-0.208895
Ppie	-0.0100069	0.109656	0.119663
Ppif	0.0572074	0.207211	0.150004
Ppig	-0.109635	-0.10522	0.00441476
Ppih	-0.307129	-0.372799	-0.06567
Ppil1	-0.0712537	-0.128132	-0.0568781
Ppil2	-0.0869963	-0.0243855	0.0626108
Ppil3	-0.0947377	-0.0380982	0.0566394
Ppil4	-0.000497537	0.0347781	0.0352756
Ppil6	0.160286	0.31251	0.152224
Ppip5k2	0.196463	0.0591427	-0.13732
Ppl	-0.0684905	-0.603605	-0.535115
Ppm1a	0.0424505	0.200024	0.157574
Ppm1b	0.0376432	0.0527302	0.015087
Ppm1d	0.0422162	-0.029478	-0.0716943
Ppm1e	0.0443358	0.106557	0.0622211
Ppm1f	-0.105626	0.0434254	0.149051
Ppm1g	-0.0128045	0.0444116	0.0572162
Ppm1h	-0.0309651	-0.0431586	-0.0121935
Ppm1j	-0.334918	-0.461429	-0.126511
Ppm1k	0.056689	0.0791836	0.0224947
Ppm1l	0.106251	0.0874148	-0.0188367
Ppm1m	-0.0707766	0.161643	0.23242
Ppm1n	0.668314	0.381486	-0.286829
Ppme1	0.0190564	0.000710805	-0.0183456
Ppox	0.0248205	-0.0162417	-0.0410622
Ppp1ca	-0.055599	-0.0206841	0.0349148
Ppp1cb	-0.00574394	-0.0318748	-0.0261309
Ppp1cc	0.0228414	0.0337766	0.0109352
Ppp1r10	-0.0275662	-0.257185	-0.229619
Ppp1r11	-0.0353349	0.00467615	0.0400111
Ppp1r12a	0.0518433	0.0479764	-0.00386687
Ppp1r12b	0.0233661	0.0498192	0.0264531
Ppp1r12c	0.0537781	0.043378	-0.0104001
Ppp1r13b	-0.104647	-0.0338134	0.0708335
Ppp1r13l	-0.00567783	-0.103012	-0.0973346
Ppp1r14a	0.0429393	0.134854	0.0919143
Ppp1r14b	-0.0514303	-0.191401	-0.139971
Ppp1r14c	-0.0504916	-0.061809	-0.0113174
Ppp1r14d	0.913685	0.280428	-0.633256
Ppp1r15a	0.071309	0.0426764	-0.0286326
Ppp1r15b	0.0797394	0.185043	0.105304
Ppp1r16a	0.0507164	-0.0101657	-0.0608822
Ppp1r16b	0.0354745	0.125073	0.0895981
Ppp1r17	1.74939	1.03671	-0.712681
Ppp1r18	-0.100325	0.0344909	0.134816
Ppp1r1a	-0.0887857	-0.0845088	0.00427684
Ppp1r1b	-0.204663	-0.128591	0.0760711
Ppp1r1c	-0.539434	-1.55502	-1.01558
Ppp1r2	-0.0687616	-0.104666	-0.0359047
Ppp1r21	-0.0468224	0.0605976	0.10742
Ppp1r32	-0.161072	-0.201354	-0.0402818
Ppp1r35	-0.117966	-0.171314	-0.053348
Ppp1r36	0.079031	-0.000562557	-0.0795935
Ppp1r37	-0.044529	-0.125209	-0.0806804
Ppp1r3b	-0.0768314	-0.56471	-0.487879
Ppp1r3c	-0.121119	-0.0741299	0.0469889
Ppp1r3d	-0.125209	-0.0327362	0.0924727
Ppp1r3e	-0.673757	-0.352936	0.320821
Ppp1r3g	-0.00997316	-0.260076	-0.250103
Ppp1r42	0.308028	0.715086	0.407058
Ppp1r8	-0.044338	-0.0485152	-0.00417721
Ppp1r9a	0.0443608	0.0625855	0.0182247
Ppp1r9b	-0.000773442	-0.0416098	-0.0408363
Ppp2ca	0.067693	0.0527175	-0.0149754
Ppp2cb	0.0707732	0.002838	-0.0679352
Ppp2r1a	0.00847551	0.0109941	0.0025186
Ppp2r1b	0.094506	-0.0223324	-0.116838
Ppp2r2a	-0.0331073	0.0607668	0.0938742
Ppp2r2b	0.12316	0.0866926	-0.0364671
Ppp2r2c	-0.0482518	-0.0324105	0.0158414
Ppp2r2d	0.0708919	-0.0207703	-0.0916622
Ppp2r3a	0.13265	0.17905	0.0463998
Ppp2r3b	-0.0553185	-0.0800553	-0.0247368
Ppp2r3c	-0.157621	0.0146327	0.172254
Ppp2r5a	-0.0132917	-0.0492323	-0.0359406
Ppp2r5b	-0.0100733	-0.0743741	-0.0643008
Ppp2r5c	0.0406229	0.0678482	0.0272252
Ppp2r5d	-0.0126826	0.0142265	0.0269092
Ppp2r5e	-0.00224764	0.0214065	0.0236542
Ppp3ca	-0.0874871	-0.077372	0.0101151
Ppp3cb	0.0398169	0.0640842	0.0242673
Ppp3cc	0.108382	-0.0137997	-0.122182
Ppp3r1	-0.00482687	0.0175593	0.0223862
Ppp3r2	1.02425	1.01849	-0.00575387
Ppp4c	-0.149349	-0.0679226	0.0814267
Ppp4r1	0.268138	0.193866	-0.0742719
Ppp4r2	-0.0433732	-0.0291322	0.014241
Ppp4r3a	-0.0565367	-0.0429811	0.0135556
Ppp4r3b	0.0298046	0.00997583	-0.0198288
Ppp4r4	0.04236	-0.145846	-0.188206
Ppp5c	-0.0657135	-0.0807544	-0.0150408
Ppp6c	0.0859741	0.170241	0.0842669
Ppp6r1	0.0507946	0.0144678	-0.0363268
Ppp6r2	-0.00763547	0.0566571	0.0642926
Ppp6r3	-0.0469582	-0.0293908	0.0175674
Pprc1	-0.120831	-0.0359897	0.0848411
Ppt1	0.038262	0.0113988	-0.0268632
Ppt2	0.0678444	0.0931092	0.0252648
Pptc7	0.0218972	-0.0223537	-0.0442509
Ppwd1	-0.0247829	0.0128384	0.0376213
Pqbp1	-0.0779582	-0.0421279	0.0358302
Pqlc1	-0.098007	9.07493e-05	0.0980978
Pqlc2	-0.0866768	0.087435	0.174112
Pqlc3	0.394561	-0.142293	-0.536854
Pradc1	-0.0255689	0.0853775	0.110946
Praf2	0.0309189	0.0920604	0.0611415
Prag1	-0.140598	0.0717184	0.212316
Pram1	0.158128	0.0954272	-0.0627012
Pramef8	-0.222312	-0.0125475	0.209765
Prc1	-0.233476	-0.244548	-0.0110722
Prcc	-0.140238	-0.0105306	0.129708
Prcp	-0.0980958	0.223207	0.321303
Prdm1	0.462212	-0.552305	-1.01452
Prdm10	-0.0685346	-0.000235488	0.0682991
Prdm11	0.0504131	0.293215	0.242802
Prdm15	-0.0864601	0.0568215	0.143282
Prdm16	-0.188812	-0.192973	-0.00416119
Prdm2	-0.0165617	0.0719023	0.088464
Prdm4	-0.0935556	0.0082993	0.101855
Prdm5	-0.512381	-0.468105	0.0442755
Prdm8	-0.268627	-0.167292	0.101335
Prdm9	-0.286231	0.28807	0.574302
Prdx1	-0.123154	-0.0536271	0.0695265
Prdx2	0.0505773	-0.0180063	-0.0685835
Prdx3	0.168636	0.270188	0.101552
Prdx4	0.298093	0.0978218	-0.200271
Prdx5	0.150544	0.0890517	-0.0614927
Prdx6	-0.0311606	-0.0686904	-0.0375298
Prelid2	-0.669638	-0.447907	0.22173
Prelid3a	-0.0580785	-0.0160052	0.0420733
Prelid3b	-0.0531131	-0.109611	-0.0564982
Prelp	-0.141435	0.0872186	0.228654
Prep	-0.00549623	0.0632418	0.068738
Prepl	0.0716789	0.0434433	-0.0282356
Prex1	-0.0983194	-0.040722	0.0575974
Prex2	0.0766208	0.0360441	-0.0405767
Prg4	0.400219	0.331827	-0.0683922
Prickle1	0.0285767	0.0801756	0.0515989
Prickle2	0.0180924	-0.0230361	-0.0411285
Prickle3	0.230287	-0.0664173	-0.296704
Prickle4	0.0382323	-0.101136	-0.139368
Prim1	-0.0953349	0.0319361	0.127271
Prim2	0.0461232	0.0193259	-0.0267972
Prima1	0.0104202	0.023448	0.0130278
Primpol	-0.296187	-0.181359	0.114829
Prkaa1	-0.00122136	-0.00468538	-0.00346403
Prkaa2	0.00921695	0.0377189	0.0285019
Prkab1	0.0108404	0.0483363	0.037496
Prkab2	-0.0058351	-0.0576669	-0.0518318
Prkaca	-0.0300977	0.0197674	0.0498651
Prkacb	0.0215958	0.00406387	-0.017532
Prkag1	-0.00373931	-0.0152749	-0.0115356
Prkag2	-0.0613878	-0.0305149	0.0308729
Prkar1a	0.0951507	0.0474814	-0.0476693
Prkar1b	0.027315	0.0103534	-0.0169616
Prkar2a	0.0485238	0.0399599	-0.00856396
Prkar2b	0.0940561	-0.0158912	-0.109947
Prkca	0.0457488	0.130196	0.0844467
Prkcb	0.127857	0.0263778	-0.101479
Prkcd	0.377619	-0.0644556	-0.442075
Prkce	0.0185726	-0.03952	-0.0580926
Prkcg	-0.20134	-0.131125	0.0702152
Prkch	0.0935089	0.0423661	-0.0511429
Prkci	0.0730902	0.0279551	-0.0451351
Prkcq	0.170095	0.288304	0.118209
Prkcsh	-0.0522369	-0.0264331	0.0258039
Prkcz	-0.0157706	-0.0539167	-0.0381461
Prkd1	-0.186679	-0.289983	-0.103304
Prkd2	-0.38953	-0.130541	0.258989
Prkd3	-0.0202081	-0.0399476	-0.0197394
Prkdc	0.0540505	-0.0715863	-0.125637
Prkg2	-0.152879	-0.0394171	0.113462
Prkra	-0.0709928	-0.0223618	0.048631
Prkrip1	0.20325	0.0347212	-0.168529
Prkx	0.0967645	0.144611	0.0478463
Prlhr	0.0492488	-0.615056	-0.664304
Prlr	1.18885	0.524992	-0.66386
Prmt1	0.0137423	0.132653	0.118911
Prmt2	-0.00379875	-0.0336046	-0.0298058
Prmt3	-0.0337277	0.148494	0.182222
Prmt5	-0.0689109	-0.0846185	-0.0157076
Prmt6	0.219139	0.0883517	-0.130787
Prmt7	-0.00803818	0.119892	0.127931
Prmt8	0.0552841	0.0403333	-0.0149507
Prmt9	-0.0612834	0.110102	0.171385
Prnd	2.36053	2.02765	-0.332878
Prnp	0.0187388	0.0438461	0.0251073
Prob1	0.681024	0.319206	-0.361818
Proc	-1.58096	0.446692	2.02765
Proca1	-0.167636	0.0738609	0.241497
Procr	0.238874	-0.293444	-0.532318
Prodh1	-0.108557	-0.0735805	0.0349761
Prodh2	-0.768618	-0.0713035	0.697315
Prok1	-0.280903	-0.707555	-0.426651
Prok2	-1.77796	0.0367082	1.81467
Prokr1	-0.201669	0.0413962	0.243065
Prokr2	0.0200391	0.185337	0.165298
Prom1	0.084375	-0.0347067	-0.119082
Prom2	-0.0738308	-0.151863	-0.0780326
Prorsd1	0.774448	0.560381	-0.214067
Pros1	0.128215	-0.0767778	-0.204993
Proser1	-0.143136	-0.00366135	0.139475
Proser2	0.0839918	-0.159911	-0.243903
Proser3	0.0610612	-0.0913058	-0.152367
Prox1	0.15738	-0.000956262	-0.158336
Prox2	-0.600411	-0.145086	0.455325
Proz	0.089291	0.113872	0.0245805
Prpf18	-0.0257289	-0.107354	-0.0816252
Prpf19	-0.0291968	-0.00616056	0.0230362
Prpf3	-0.0151417	-0.110645	-0.0955032
Prpf31	-0.0508704	0.0924227	0.143293
Prpf38a	-0.064799	-0.0307621	0.0340369
Prpf38b	-0.141361	-0.13058	0.0107811
Prpf39	-0.0301112	0.0275888	0.0577
Prpf4	-0.149895	-0.0853228	0.0645726
Prpf40a	0.0939641	0.0747387	-0.0192254
Prpf40b	-0.0466239	-0.0109734	0.0356505
Prpf4b	-0.0588175	0.0020898	0.0609073
Prpf6	0.0310015	-0.0139449	-0.0449464
Prpf8	0.0513645	0.0302507	-0.0211138
Prph	0.0845607	0.148124	0.0635634
Prps1	-0.011917	0.0682339	0.0801509
Prps2	0.00163331	-0.115203	-0.116836
Prpsap1	-0.0524641	-0.0708082	-0.0183441
Prpsap2	0.073722	0.113217	0.0394953
Prr11	-1.09344	-0.615056	0.478384
Prr12	-0.107167	0.0185784	0.125746
Prr13	0.0567998	-0.0451737	-0.101973
Prr14l	-0.0208291	-0.0187287	0.00210041
Prr15	0.413612	-0.183088	-0.5967
Prr18	0.349029	0.14779	-0.201239
Prr19	0.853179	-1.99549	-2.84867
Prr20e	0.0487627	0.524992	0.476229
Prr22	-0.127347	-0.138504	-0.0111574
Prr29	1.31199	1.17576	-0.136227
Prr3	-0.014841	-0.0961013	-0.0812603
Prr30	0.036243	0.0286086	-0.00763442
Prr32	1.36353	1.35441	-0.00912571
Prr35	-0.465757	-0.194226	0.271531
Prr36	-0.218995	-0.109401	0.109595
Prr5	-0.138682	-0.119777	0.0189047
Prr5l	0.427643	0.260562	-0.167082
Prr7	-0.0273521	-0.166087	-0.138735
Prr9	-0.828819	-1.42632	-0.597499
Prrc1	0.346805	0.220021	-0.126784
Prrc2a	-0.0205255	-0.0387815	-0.018256
Prrc2b	0.0384395	0.00268589	-0.0357537
Prrg1	0.139854	-0.243454	-0.383308
Prrg2	0.950795	0.669451	-0.281344
Prrg3	-0.265	-0.268545	-0.00354512
Prrg4	-0.280903	-0.707555	-0.426651
Prrt1	-0.114807	-0.112503	0.00230404
Prrt2	0.0151277	-0.0116548	-0.0267825
Prrt3	-0.0738737	0.044951	0.118825
Prrt4	-0.200834	-0.331189	-0.130355
Prrx1	0.0373844	0.074009	0.0366246
Prss12	0.229836	0.0521322	-0.177704
Prss16	-1.99549	0.0321562	2.02765
Prss22	-0.151023	-0.299644	-0.148621
Prss23	0.073929	0.012328	-0.0616009
Prss30	-0.334918	-0.724766	-0.389848
Prss34	0.365035	-0.385927	-0.750962
Prss35	0.158651	-0.137203	-0.295854
Prss36	-0.11692	0.145118	0.262037
Prss38	0.620203	0.612569	-0.00763442
Prss39	1.62815	-0.996997	-2.62515
Prss50	-0.577167	-0.225484	0.351684
Prss51	0.040724	-0.977002	-1.01773
Prss53	-0.201693	-0.270729	-0.0690358
Prss54	0.040724	-0.385927	-0.426651
Prss55	-0.317472	-0.211612	0.10586
Prss56	-0.172667	0.0397371	0.212404
Prtfdc1	0.0700737	0.00680721	-0.0632665
Prtg	-0.128224	-0.00158435	0.12664
Prtn3	-0.533428	-0.406549	0.126879
Prune1	0.0485869	0.0184815	-0.0301054
Prune2	0.0540686	0.0362794	-0.0177891
Prx	0.00160635	0.163377	0.16177
Prxl2a	0.0238152	0.0276902	0.00387499
Prxl2b	-0.161984	-0.0557524	0.106231
Prxl2c	-0.140515	-0.320199	-0.179683
Psap	0.0356789	0.0334273	-0.00225163
Psat1	0.0248191	-0.0765829	-0.101402
Psca	1.03922	1.84191	0.802694
Psd	-0.0370178	-0.0639188	-0.026901
Psd2	0.0126964	-0.0886722	-0.101369
Psd3	0.0748318	0.051557	-0.0232748
Psd4	-0.231021	0.144912	0.375933
Psen1	-0.00472108	0.100677	0.105398
Psen2	-0.0318262	0.114323	0.146149
Psenen	-0.0799009	-0.12103	-0.0411291
Psip1	-0.0532068	-0.0546248	-0.00141793
Pskh1	-0.088847	-0.29894	-0.210093
Psma1	0.017191	0.0566804	0.0394893
Psma2	-0.000377133	0.0301588	0.0305359
Psma3l	0.0301876	0.0308475	0.000659813
Psma4	0.0540747	0.00605825	-0.0480164
Psma5	0.205018	0.178931	-0.0260872
Psma6	-0.0163477	0.0618595	0.0782071
Psma7	-0.0384367	-0.0334141	0.00502267
Psma8	0.268719	0.77509	0.506372
Psmb1	0.0920883	-0.00864169	-0.10073
Psmb10	0.0888243	-0.0408472	-0.129672
Psmb11	-0.533428	-0.779003	-0.245575
Psmb2	-0.173352	-0.112503	0.0608491
Psmb3	0.0603674	0.0409306	-0.0194368
Psmb4	0.109031	0.0679359	-0.0410952
Psmb5	0.0206926	-0.00961542	-0.030308
Psmb6	-0.0300209	0.0261565	0.0561773
Psmb7	0.0422319	-0.0471729	-0.0894048
Psmb8	0.139893	-0.168398	-0.308291
Psmb9	0.223026	0.523221	0.300195
Psmc1	0.00595346	0.0179214	0.0119679
Psmc2	0.00041033	0.036035	0.0356247
Psmc3	0.0327147	0.0105698	-0.0221449
Psmc3ip	0.131752	0.0222863	-0.109466
Psmc4	-0.0206353	-0.0649175	-0.0442822
Psmc5	0.0634943	0.0533265	-0.0101678
Psmc6	0.0581297	0.114485	0.0563557
Psmd1	0.023337	0.0122886	-0.0110483
Psmd10	-0.27366	0.127865	0.401525
Psmd11	-0.0565651	-0.0165051	0.04006
Psmd12	0.0373789	0.0974123	0.0600334
Psmd13	0.145265	0.106805	-0.0384604
Psmd14	0.0140651	0.0228723	0.00880715
Psmd2	0.0469974	0.0645343	0.0175369
Psmd3	-0.0748292	-0.0403996	0.0344296
Psmd4	0.0562991	0.0460695	-0.0102296
Psmd5	0.100355	0.045956	-0.054399
Psmd6	0.0397663	0.0423031	0.00253684
Psmd7	-0.00994083	0.0153202	0.025261
Psmd8	-0.0548559	0.0193744	0.0742303
Psmd9	-0.116178	-0.0162864	0.0998916
Psme1	-0.0762365	-0.224408	-0.148171
Psme2	-0.0663604	-0.0172917	0.0490687
Psme3	0.112075	0.0989631	-0.0131121
Psme4	-0.0407903	0.137683	0.178473
Psmf1	-0.0534306	-0.0489071	0.00452343
Psmg1	0.185472	0.0755365	-0.109936
Psmg2	-0.06793	0.177222	0.245152
Psmg3	-0.0320769	-0.160358	-0.128281
Psmg4	-0.283653	-0.103039	0.180614
Pspc1	-0.118031	-0.0327529	0.0852786
Psph	0.150986	-0.0333495	-0.184335
Pspn	-1.1298	-0.188149	0.941654
Psrc1	0.159626	0.0888315	-0.0707941
Pstk	-0.0583206	-0.0629504	-0.00462975
Pstpip1	-0.209293	-0.0605906	0.148702
Pstpip2	0.671574	0.221785	-0.44979
Ptafr	-0.212967	-0.00103015	0.211937
Ptar1	-0.645467	-0.407538	0.23793
Ptbp1	-0.0215523	-0.042282	-0.0207297
Ptbp2	0.048393	-0.0423188	-0.0907118
Ptbp3	-0.124903	-0.158705	-0.0338026
Ptcd1	0.0225529	-0.164271	-0.186824
Ptcd2	0.127673	0.172772	0.0450994
Ptcd3	0.0495279	0.00413763	-0.0453903
Ptch1	-0.181885	-0.14669	0.0351954
Ptch2	-0.395355	-0.330573	0.0647819
Ptchd1	0.064477	0.0372917	-0.0271853
Ptchd4	0.285847	-0.140586	-0.426433
Ptdss1	0.136877	0.0594208	-0.0774558
Ptdss2	-0.00179742	0.0566099	0.0584073
Pten	0.0136097	0.0222518	0.0086421
Pter	-0.000121102	-0.106883	-0.106762
Ptgdr2	0.0492488	0.487252	0.438003
Ptgdrl	-0.951497	0.192615	1.14411
Ptgds	-0.0179973	0.0728848	0.0908821
Ptger1	-0.301804	-0.00732597	0.294478
Ptger2	-0.01272	-0.643167	-0.630447
Ptger3	0.41814	0.129722	-0.288418
Ptger4	-0.708806	-0.331617	0.377189
Ptges	-1.185	-0.186552	0.998451
Ptges2	0.0283168	0.0623097	0.0339929
Ptges3	0.0661552	0.0661371	-1.81012e-05
Ptges3l	0.16571	0.0994923	-0.0662177
Ptges3l1	0.0837299	-0.0672983	-0.151028
Ptgfr	-0.73078	-0.963801	-0.233021
Ptgfrn	0.225484	0.11151	-0.113974
Ptgir	0.428369	0.0385261	-0.389843
Ptgr1	-0.214171	-0.547246	-0.333074
Ptgr2	-0.0288307	0.0342857	0.0631165
Ptgs1	0.0640752	-0.195179	-0.259254
Ptgs2	-0.0684558	-0.184984	-0.116529
Pth1r	-0.0156567	0.081669	0.0973256
Pth2r	0.165232	0.613845	0.448614
Ptk2	0.072828	-0.0332655	-0.106094
Ptk2b	-0.119581	-0.0510061	0.0685747
Ptk6	-0.556712	0.0286086	0.58532
Ptk7	-0.0730647	-0.0755474	-0.00248272
Ptma	1.7294	2.14741	0.41801
Ptms	-0.125068	-0.165123	-0.040055
Ptn	0.0410619	-0.0764769	-0.117539
Ptov1	-0.0131107	0.0199742	0.0330849
Ptp4a1	0.0280452	-0.0261107	-0.0541559
Ptp4a2	0.0288469	-0.0640111	-0.092858
Ptp4a3	-0.0126031	0.0537658	0.0663689
Ptpa	0.0502381	0.0722907	0.0220526
Ptpdc1	0.080759	0.00847172	-0.0722873
Ptpmt1	-0.0121116	-0.00422913	0.00788243
Ptpn1	0.0129627	-0.0731906	-0.0861533
Ptpn11	0.0721435	0.0475663	-0.0245772
Ptpn12	0.112407	0.0501432	-0.0622639
Ptpn13	-0.108412	-0.0744028	0.0340088
Ptpn14	-0.126311	-0.11643	0.00988044
Ptpn18	-0.22578	-0.257087	-0.0313063
Ptpn2	-0.146093	0.0975955	0.243689
Ptpn20	-0.312185	0.192615	0.504799
Ptpn21	0.218797	-0.18182	-0.400617
Ptpn22	0.0464695	0.0367082	-0.00976129
Ptpn23	-0.0198574	-0.0152094	0.00464799
Ptpn3	0.031138	-0.0398689	-0.0710069
Ptpn4	0.077762	0.0173133	-0.0604487
Ptpn5	-0.0752915	-0.100436	-0.0251449
Ptpn6	0.120973	-0.0278379	-0.148811
Ptpn7	0.333407	0.0420059	-0.291401
Ptpn9	0.0198615	0.0520203	0.0321588
Ptpra	-0.0457242	-0.0281469	0.0175773
Ptprb	-0.00745182	0.0546175	0.0620693
Ptprc	-0.0596476	0.159959	0.219606
Ptprcap	0.428369	0.17636	-0.252009
Ptprd	0.095673	0.074935	-0.020738
Ptpre	-0.0231692	-0.0191565	0.00401268
Ptprf	0.0834693	0.00443912	-0.0790301
Ptprg	0.0875323	0.107546	0.020014
Ptprh	0.68904	0.424626	-0.264413
Ptprj	0.0818169	0.0392793	-0.0425376
Ptprk	-0.209634	-0.0852523	0.124382
Ptprm	0.0730259	0.0979595	0.0249336
Ptprn	0.0683809	-0.0451711	-0.113552
Ptprn2	0.0155156	0.0593954	0.0438798
Ptpro	-0.0779884	-0.0726004	0.00538807
Ptprr	-0.133827	-0.165583	-0.0317565
Ptprs	-0.0245998	-0.0630999	-0.0385
Ptprt	0.0854787	0.0462372	-0.0392414
Ptpru	-0.101908	-0.126099	-0.0241907
Ptprv	0.296192	-0.617257	-0.91345
Ptprz1	-0.151052	-0.089552	0.0614995
Ptrh1	0.06603	-0.0741436	-0.140174
Ptrh2	0.107878	-0.0325853	-0.140463
Ptrhd1	0.192296	0.0302287	-0.162067
Pts	-0.231371	-0.0250453	0.206325
Pttg1	1.78432	1.25795	-0.52637
Pttg1ip	-4.89727e-05	-0.0161876	-0.0161386
Ptx3	0.239963	0.400434	0.160471
Puf60	-0.0515571	-0.0452392	0.00631788
Pum1	-0.0960996	-0.0926224	0.0034772
Pum2	0.0324282	0.0348232	0.00239506
Pum3	0.0941908	0.0639785	-0.0302123
Pura	0.109251	-0.111869	-0.22112
Purb	0.0099939	0.0581608	0.0481669
Purg	-0.124927	0.0422695	0.167197
Pus1	-0.0695217	0.105271	0.174792
Pus10	-0.00468757	-0.110083	-0.105395
Pus3	-0.0920685	-0.168871	-0.0768025
Pus7	-0.101008	0.00887329	0.109881
Pus7l	-0.138855	-0.184902	-0.0460462
Pusl1	0.138177	0.0544239	-0.0837533
Pvalb	0.0372613	-0.0610537	-0.098315
PVR	-0.334931	-0.304275	0.0306564
Pwp1	0.0568296	0.15445	0.0976201
Pwp2	-0.066084	0.0175518	0.0836358
Pwwp2a	-0.08756	-0.0252337	0.0623263
Pwwp2b	0.0258601	-0.00507831	-0.0309384
Pxdc1	-0.099476	0.208947	0.308423
Pxdn	0.138418	-0.0781944	-0.216613
Pxk	-0.0728028	-0.157168	-0.0843648
Pxmp2	-0.126298	-0.240973	-0.114675
Pxmp4	0.123019	-0.0410582	-0.164077
Pxn	0.0151683	0.00554724	-0.00962105
Pxylp1	0.011588	0.000263376	-0.0113246
Pycard	0.55205	-0.0555107	-0.60756
Pycr1	0.00580909	0.268947	0.263138
Pycr2	0.0181299	0.0197251	0.00159525
Pycr3	0.225954	0.206505	-0.0194487
Pygb	0.0324721	-0.00011104	-0.0325832
Pygl	0.306247	0.326243	0.019996
Pygm	-0.104873	-0.0752382	0.0296347
Pygo1	-0.216601	0.000116815	0.216718
Pygo2	-0.126293	-0.0396325	0.0866604
Pym1	-0.0977192	-0.126283	-0.0285637
Pyroxd1	0.1626	0.0717664	-0.0908331
Pyroxd2	-0.220316	0.0202288	0.240544
Pyurf	0.0315781	0.123933	0.0923553
Pyy	-0.219426	0.452252	0.671679
Pzp	0.299195	0.423063	0.123868
Qars	-0.014265	-0.0472436	-0.0329786
Qdpr	0.102582	0.0530809	-0.0495012
Qpct	0.276142	0.137616	-0.138526
Qpctl	0.0101641	0.15728	0.147116
Qprt	0.265904	-0.234872	-0.500776
Qrfpr	0.636381	-0.599136	-1.23552
Qrich1	0.0709677	0.0551039	-0.0158638
Qrich2	-0.369592	0.846769	1.21636
Qrsl1	0.136846	0.0864876	-0.0503588
Qser1	-0.208201	-0.0858181	0.122383
Qsox1	0.0781992	0.119218	0.0410191
Qsox2	-0.0169641	-0.0502984	-0.0333344
Qtrt1	-0.212126	-0.0761807	0.135945
Qtrt2	0.230564	0.273766	0.0432018
R3hdm1	0.0701543	0.0424355	-0.0277188
R3hdm2	-0.0188031	-0.0730821	-0.0542789
R3hdm4	-0.035957	-0.0557432	-0.0197862
R3hdml	0.0502899	-0.769566	-0.819856
Rab10	-0.0100124	-0.0238036	-0.0137912
Rab11a	0.125272	0.0601031	-0.0651684
Rab11b	-0.0217586	-0.0273123	-0.0055537
Rab11fip1	0.208836	-0.000298377	-0.209135
Rab11fip2	0.0258357	0.0556797	0.029844
Rab11fip3	-0.0469637	-0.0131253	0.0338385
Rab11fip4	-0.0424977	0.015404	0.0579017
Rab11fip5	-0.0115984	-0.0276682	-0.0160698
Rab12	-0.0848382	-0.0692379	0.0156003
Rab13	0.0472865	-0.00408631	-0.0513728
Rab14	0.08526	0.0995	0.01424
Rab15	0.0558722	0.00383292	-0.0520393
Rab18	-0.0370435	0.0160936	0.0531371
Rab19	0.365035	0.620158	0.255124
Rab1a	0.00818723	0.00707938	-0.00110785
Rab20	-0.122683	-0.181013	-0.0583302
Rab21	0.025473	-0.0548609	-0.0803339
Rab22a	-0.021171	0.0582879	0.079459
Rab23	0.106862	0.108992	0.0021301
Rab26	-0.0393327	0.0411963	0.080529
Rab27a	-0.0950451	0.126871	0.221916
Rab27b	-0.196496	-0.126573	0.0699235
Rab28	-0.0295378	0.0257133	0.0552511
Rab29	-0.0937715	-0.0736447	0.0201268
Rab2a	-0.0297701	0.0744042	0.104174
Rab2b	0.071457	-0.0315371	-0.102994
Rab30	-0.176317	-0.0651146	0.111202
Rab31	0.0604507	0.0433247	-0.017126
Rab32	0.576853	0.606909	0.0300561
Rab33a	0.0666139	-0.0557408	-0.122355
Rab33b	-0.0166162	0.00415182	0.020768
Rab34	-0.0445949	-0.0450191	-0.000424214
Rab35	0.0148411	-0.064362	-0.079203
Rab36	0.0495417	-0.0171538	-0.0666955
Rab37	-0.04254	0.0401154	0.0826554
Rab38	0.389993	0.575375	0.185382
Rab39a	0.00847724	-0.0073399	-0.0158171
Rab3a	-0.00399086	0.0457327	0.0497235
Rab3b	0.094867	0.0296759	-0.0651911
Rab3c	0.266782	0.0579986	-0.208784
Rab3d	-0.0641255	-0.0391553	0.0249703
Rab3gap1	-0.0345715	-0.011286	0.0232855
Rab3gap2	0.0190249	0.0478458	0.0288209
Rab3il1	0.267759	-0.0316813	-0.299441
Rab3ip	-0.302771	-0.228541	0.0742302
Rab40b	-0.0642924	-0.158348	-0.0940556
Rab40c	-0.0113768	-0.03109	-0.0197132
Rab42	-0.226752	-0.11925	0.107502
Rab43	0.351454	0.451327	0.099873
Rab44	0.439502	-0.0744601	-0.513962
Rab4a	-0.0160205	-0.00773768	0.0082828
Rab4b	0.0813765	0.0564531	-0.0249234
Rab5b	0.0281511	-0.0305179	-0.058669
Rab5c	-0.0236594	-0.0357408	-0.0120815
Rab5if	-0.00734507	-0.0380075	-0.0306624
Rab6a	0.0441567	-0.014458	-0.0586148
Rab6b	0.0458333	0.0525496	0.00671625
Rab7a	-0.0463667	-0.0234893	0.0228773
Rab7b	-0.244591	-0.134375	0.110217
Rab8a	-0.0213397	-0.0150151	0.00632462
Rab8b	-0.183486	-0.136204	0.0472821
Rab9a	0.160038	0.209886	0.0498475
Rab9b	0.140958	0.155822	0.0148641
Rabac1	-0.034098	-0.0257594	0.00833864
Rabep1	0.0511836	0.0440422	-0.00714137
Rabep2	-0.195579	-0.297961	-0.102383
Rabepk	-0.0718214	-0.0430954	0.028726
Rabgap1	0.0688693	0.0234639	-0.0454054
Rabgap1l	0.0370251	0.142874	0.105849
Rabgef1	-0.000216828	-0.00981787	-0.00960104
Rabggta	-0.00173959	0.131699	0.133439
Rabggtb	-0.0612095	-0.0713279	-0.0101184
Rabif	-0.139361	0.0600097	0.199371
Rabl2	-0.204257	0.0407146	0.244971
Rabl3	0.441854	0.305589	-0.136266
Rabl6	-0.0450871	-0.0274652	0.0176219
Rac1	-0.0220098	-0.018592	0.00341781
Rac2	-0.104114	0.169222	0.273337
Rac3	-0.0556673	-0.0875573	-0.03189
Racgap1	0.0958163	0.204348	0.108532
Rack1	0.0845308	0.152339	0.0678079
Rad1	0.292755	-0.059616	-0.352371
Rad17	0.042837	0.0117725	-0.0310646
Rad18	0.234321	0.0530973	-0.181224
Rad21	0.0165275	0.0472624	0.0307349
Rad21l1	-0.23814	-0.0115426	0.226597
Rad23a	0.0593003	-0.0792318	-0.138532
Rad23b	0.0247982	0.0324835	0.00768534
Rad50	0.0682738	0.0506377	-0.0176361
Rad51	0.108587	-0.138735	-0.247322
Rad51ap1	-0.0387331	0.0817359	0.120469
Rad51ap2	-0.95599	-3.31652	-2.36053
Rad51b	-0.274352	-0.284312	-0.00995947
Rad51c	0.320181	0.0865116	-0.233669
Rad51d	0.01098	0.0773248	0.0663448
Rad52	0.170762	0.118356	-0.0524067
Rad54b	0.125419	0.252298	0.126879
Rad54l	-0.555988	-0.496621	0.059367
Rad54l2	0.0454842	-0.225489	-0.270974
Rad9a	0.0324501	-0.0227416	-0.0551916
Rad9b	0.602506	0.176109	-0.426397
Radil	-0.102376	0.00990234	0.112278
Radx	0.303461	-0.264516	-0.567977
Rae1	-0.0283358	-0.0145756	0.0137602
Raf1	-0.090059	-0.0242413	0.0658177
Rai1	-0.062554	-0.125383	-0.0628291
Rai14	0.378018	0.24969	-0.128329
Rai2	-0.309709	-0.146357	0.163352
Rala	0.0586334	-0.0103196	-0.068953
Ralb	0.0702609	0.054894	-0.0153669
Ralbp1	0.000884692	0.0183839	0.0174992
Ralgapa1	0.0555424	0.0987195	0.0431771
Ralgapa2	-0.0266377	0.157187	0.183825
Ralgapb	-0.00440282	0.0365419	0.0409447
Ralgds	-0.192771	-0.161884	0.0308864
Ralgps1	0.0848093	0.0439611	-0.0408482
Ralgps2	0.204737	0.0010904	-0.203647
Raly	-0.131105	-0.0486026	0.0825026
Ralyl	0.0233158	0.0518098	0.028494
Ramac	-0.0367489	-0.142435	-0.105686
Ramp1	-0.0619863	-0.118431	-0.056445
Ramp2	0.128291	0.141093	0.012802
Ramp3	0.104861	-0.0865232	-0.191384
Ran	0.0736987	0.041919	-0.0317796
Ranbp1	-0.104844	-0.100986	0.00385874
Ranbp10	-0.132859	-0.038208	0.0946505
Ranbp17	-0.0899459	0.0738609	0.163807
Ranbp2	0.0981751	0.0933344	-0.00484069
Ranbp3	-0.0401616	-0.0239381	0.0162235
Ranbp6	0.121308	0.136338	0.01503
Ranbp9	0.0709494	-0.0167697	-0.0877191
Rangap1	0.0306712	0.037545	0.00687381
Rangrf	-0.0294711	-0.00264145	0.0268297
Rap1a	0.0585393	0.0606029	0.00206356
Rap1b	-0.0798143	-0.0418976	0.0379166
Rap1gap	0.00169739	-0.0536058	-0.0553032
Rap1gap2	0.0451167	-0.00768299	-0.0527997
Rap1gds1	0.0902073	0.0814658	-0.00874149
Rap2a	-0.0271426	-0.0295691	-0.00242647
Rap2b	0.255187	0.144619	-0.110568
Rap2c	0.0460291	0.138982	0.0929529
Rapgef1	-0.0804056	-0.121816	-0.0414105
Rapgef2	0.0608488	-0.0411313	-0.10198
Rapgef3	-0.0930764	-0.152715	-0.0596384
Rapgef4	0.0387996	0.0259942	-0.0128053
Rapgef5	0.177618	0.143026	-0.0345918
Rapgef6	-0.102179	0.0820967	0.184276
Raph1	0.163523	0.167925	0.00440198
Rapsn	0.678801	0.0389115	-0.63989
Rara	-0.0910087	-0.15409	-0.0630811
Rarb	-0.155234	-0.305369	-0.150135
Rarg	-0.186045	-0.197352	-0.0113072
Rarres1	-0.0844568	-0.0955774	-0.0111207
Rarres2	0.140068	-0.182334	-0.322402
Rars	0.0467733	0.120418	0.0736445
Rars2	0.0237533	0.0770286	0.0532753
Rasa1	0.152544	0.0739868	-0.0785577
Rasa2	0.234455	0.0643927	-0.170063
Rasa3	-0.0114599	-0.050159	-0.038699
Rasa4	0.186376	0.0949251	-0.091451
Rasal1	-0.179983	-0.0923666	0.0876165
Rasal2	-0.0432288	0.0910402	0.134269
Rasal3	-0.0288049	-0.0160029	0.012802
Rasd1	0.0627765	-0.0181589	-0.0809354
Rasd2	-0.114714	-0.00448975	0.110224
Rasef	-0.543737	0.0356975	0.579434
Rasgef1a	-0.0421376	-0.0159767	0.0261608
Rasgef1b	0.290786	0.234608	-0.0561785
Rasgef1c	0.118756	0.0397944	-0.0789621
Rasgrf1	0.00979635	0.00763973	-0.00215662
Rasgrp1	0.115864	0.0696891	-0.0461752
Rasgrp2	-0.135154	-0.115707	0.0194466
Rasgrp3	0.298713	0.102753	-0.195961
Rasgrp4	0.0255983	0.196755	0.171157
Rasip1	0.155239	0.005351	-0.149888
Rasl10a	-0.0386621	-0.134978	-0.0963163
Rasl10b	0.0107774	-0.0209157	-0.0316932
Rasl11a	0.0810791	-0.300627	-0.381706
Rasl11b	0.124564	0.0306329	-0.0939311
Rasl12	0.0373844	-0.164222	-0.201606
Rasl2-9	1.05198	0.87738	-0.174602
Rassf1	-0.130305	-0.0309243	0.0993807
Rassf10	-0.0657849	-0.492254	-0.426469
Rassf2	0.0161401	0.00992572	-0.00621439
Rassf3	0.210334	0.158554	-0.0517806
Rassf4	-0.0499374	0.131463	0.181401
Rassf5	0.196547	0.109902	-0.0866452
Rassf6	0.511006	0.500166	-0.0108398
Rassf7	-0.298878	-0.417061	-0.118183
Rassf8	-0.314322	-0.0699306	0.244391
Rassf9	0.0182565	-0.010876	-0.0291325
Raver1	-0.146351	-0.0771357	0.069215
Raver2	0.0841956	0.10917	0.0249741
Rb1	0.150532	0.203524	0.0529923
Rb1cc1	0.0876542	0.0523462	-0.035308
Rbak	0.176378	0.153851	-0.0225267
Rbbp4	0.0126581	0.0639734	0.0513154
Rbbp5	-0.116325	-0.0702697	0.0460555
Rbbp6	-0.00699909	-0.0340165	-0.0270174
Rbbp7	-0.0424621	0.0870154	0.129477
Rbbp8	0.0869436	0.136921	0.0499769
Rbbp8nl	0.297513	-0.0133056	-0.310819
Rbbp9	-0.139138	0.198546	0.337684
Rbck1	0.00978005	-0.0402586	-0.0500387
Rbfa	-0.0729088	-0.114026	-0.0411173
Rbfox1	-0.102511	-0.0469015	0.0556091
Rbfox2	0.0187436	-0.0396412	-0.0583848
Rbfox3	-0.030144	-0.0471412	-0.0169972
Rbks	-0.11774	0.065328	0.183068
Rbl1	0.0770733	-0.617257	-0.69433
Rbl2	0.0239382	0.0456159	0.0216776
Rbm10	-0.138084	-0.114517	0.0235673
Rbm11	0.2746	0.153375	-0.121224
Rbm12	0.0414312	0.0401811	-0.00125009
Rbm12b	-0.0765525	0.108389	0.184941
Rbm14	0.0378356	0.0301243	-0.00771132
Rbm15	-0.0621366	-0.0734264	-0.0112898
Rbm15b	-0.111677	-0.105154	0.00652282
Rbm17	-0.135631	-0.0554067	0.0802243
Rbm18	-0.00926955	-0.0657292	-0.0564596
Rbm19	-0.0146554	0.141358	0.156013
Rbm20	-0.0881133	0.28807	0.376184
Rbm22	0.101681	0.000584035	-0.101097
Rbm24	-0.172112	0.163808	0.33592
Rbm25l1	-1.11146	-1.02644	0.0850213
Rbm26	0.000878458	0.0163859	0.0155074
Rbm27	-0.117731	0.00122891	0.11896
Rbm28	0.0614234	-0.0255562	-0.0869796
Rbm3	-0.0315967	-0.0807075	-0.0491108
Rbm33	-0.137113	-0.160155	-0.0230423
Rbm34	-0.174731	-0.065763	0.108968
Rbm38	-0.200157	-0.253631	-0.0534737
Rbm39	-0.0107557	-0.033423	-0.0226673
Rbm4	-0.155308	-0.0143825	0.140926
Rbm41	0.0538263	-0.350301	-0.404127
Rbm42	-0.0392273	-0.00411113	0.0351162
Rbm43	-0.0210055	-0.208614	-0.187608
Rbm44	-0.464154	-0.823339	-0.359184
Rbm45	0.0971598	0.0618426	-0.0353171
Rbm46	0.466833	0.26309	-0.203743
Rbm47	0.632796	0.258957	-0.373839
Rbm48	-0.336716	-0.292971	0.0437455
Rbm4b	-0.0351053	0.0922428	0.127348
Rbm5	-0.0117938	-0.0116393	0.000154577
Rbm6	-0.168845	-0.113712	0.0551326
Rbm7	-0.0320018	-0.108801	-0.0767989
Rbm8a	-0.0212686	0.0587733	0.0800419
Rbms1	-0.0569247	0.0901035	0.147028
Rbms2	0.134141	0.0351371	-0.099004
Rbms3	0.157191	-0.439211	-0.596403
Rbmx	-0.042463	0.041617	0.08408
Rbmx2	0.379436	0.0485605	-0.330876
Rbmxl1	-0.0440905	-0.0701817	-0.0260912
Rbmxl1b	-0.085428	-0.0154375	0.0699905
Rbp1	0.693081	0.13913	-0.553951
Rbp4	0.00468246	-0.0268535	-0.031536
Rbpj	0.125112	0.15674	0.0316277
Rbpjl	0.0981723	-0.15018	-0.248353
Rbpjl2	-0.605294	-1.42632	-0.821023
Rbpms	0.0943936	-0.345835	-0.440229
Rbpms2	-0.230258	-0.0235193	0.206739
Rbsn	0.0952755	-0.0108764	-0.106152
Rbx1	-0.0122119	0.0794545	0.0916665
Rc3h1	0.201319	0.0403409	-0.160978
Rc3h2	0.117479	-0.00525882	-0.122738
Rcan1	0.0047238	-0.0340288	-0.0387526
Rcan2	0.0537456	0.0639329	0.0101872
Rcan3	0.0957623	0.16591	0.0701476
Rcbtb1	0.160917	0.00419975	-0.156717
Rcbtb2	-0.117222	-0.0368398	0.0803825
Rcc1	0.120356	0.0628367	-0.0575198
Rcc1l	-0.030058	0.0252611	0.0553192
Rcc2	-0.0842997	-0.101821	-0.0175212
Rccd1	-0.300112	0.241338	0.541451
Rce1	-0.0710667	0.019561	0.0906277
Rchy1	0.0242175	-0.0486666	-0.0728841
Rcl1	-0.0107654	0.0677306	0.078496
Rcn1	-0.180074	-0.104815	0.075259
Rcn2	0.0979504	0.0719047	-0.0260457
Rcn3	0.0126149	0.0593982	0.0467832
Rcor1	-0.615827	-0.32109	0.294736
Rcor1	-0.194841	-0.0426484	0.152193
Rcor2l1	-0.180942	-0.257514	-0.0765712
Rcor3	0.319029	0.195868	-0.123161
Rcsd1	0.425714	0.287187	-0.138526
Rcvrn	-1.69932	-0.477607	1.22171
Rd3l	0.338103	0.50118	0.163077
Rdh10	0.223827	-0.0125622	-0.236389
Rdh11	-0.0590759	-0.0575659	0.00150994
Rdh12	0.307886	-0.0548999	-0.362786
Rdh13	0.0326154	0.156289	0.123674
Rdh14	-0.14418	0.0144296	0.15861
Rdh5	0.268719	-0.970388	-1.23911
Rdm1	-0.244944	-0.0225729	0.222371
Rdx	-0.0669425	-0.0606872	0.00625525
Rec114	0.310148	-0.361912	-0.67206
Rec8	-0.665749	-0.313155	0.352594
Reck	-0.00051662	0.0304026	0.0309192
Recql	0.206693	0.255612	0.0489186
Recql4	-0.264393	-0.254809	0.00958471
Recql5	-0.0420575	0.0164405	0.0584979
Reep1	0.0594163	0.0446341	-0.0147822
Reep2	-0.0302906	-0.0264385	0.00385205
Reep3	0.0530955	-0.0692714	-0.122367
Reep4	-0.0986329	0.212208	0.310841
Reep5	0.0640178	0.0838747	0.0198569
Reep6	-0.305132	-0.11615	0.188982
Reg3b	0.779571	0.0286086	-0.750962
Rel	-0.319395	0.00861366	0.328009
Rela	-0.0276047	0.00122263	0.0288273
Relb	-0.180146	-0.0126136	0.167532
Relch	0.0418415	0.0548829	0.0130414
Rell1	0.168251	-0.176061	-0.344312
Rell2	0.159348	0.133446	-0.0259027
Reln	0.201869	0.219423	0.0175547
Relt	0.0726148	0.195459	0.122844
Rem1	0.571514	0.504859	-0.0666551
Rem2	0.52692	0.119642	-0.407279
Ren	0.0520506	-0.66018	-0.71223
Renbp	-0.000636999	-0.0602873	-0.0596503
Rep15	0.45526	-0.562465	-1.01773
Repin1	-0.158257	-0.157724	0.000532643
Reps1	-0.0738343	0.0379065	0.111741
Reps2	0.161628	-0.0152433	-0.176872
Rer1	0.0206477	-0.0204329	-0.0410806
Rere	-0.111777	-0.111661	0.000115459
Rerg	-0.227821	-0.230439	-0.00261869
Rergl	1.00925	0.538394	-0.470851
Resf1	0.12606	0.23773	0.11167
Resp18	0.145313	0.0622565	-0.0830563
Rest	0.102566	0.150223	0.0476565
Ret	0.384144	0.16552	-0.218623
Retreg1	0.0462591	-0.130323	-0.176582
Retreg2	0.0255071	-0.00211659	-0.0276237
Retreg3	0.0735834	0.118372	0.0447888
Retsat	-0.0437695	0.11062	0.15439
Rev1	0.069578	0.0534885	-0.0160895
Rev3l	0.0426268	-0.0509361	-0.0935629
Rex1bd	-0.0445504	0.0584876	0.103038
Rexo1	-0.114493	-0.0892596	0.025233
Rexo2	-0.0327025	-0.00575894	0.0269436
Rexo4	0.00603636	-0.0651283	-0.0711647
Rexo5	-0.0899548	-0.101066	-0.0111115
RF00001	0.0434074	0.298531	0.255124
RF00001	0.45526	0.0286086	-0.426651
RF00001	0.553316	-0.547246	-1.10056
RF00001	-1.55571	-0.970388	0.58532
RF00001	-0.146068	0.207896	0.353964
RF00001	-0.0762365	-0.740541	-0.664304
RF00001	1.03922	0.0214946	-1.01773
RF00001	0.740192	-0.223029	-0.963221
RF00001	-0.408562	0.2821	0.690662
RF00001	1.03922	1.03065	-0.00856783
RF00001	0.465679	0.361767	-0.103912
RF00001	0.040724	-0.385927	-0.426651
RF00001	0.040724	-0.977002	-1.01773
RF00002	-1.30002	-1.05553	0.244493
RF00002	-1.99549	-1.99549	0
RF00002	-0.146068	0.739654	0.885723
RF00002	-1.29287	-1.29863	-0.00575387
RF00002	1.04667	1.49739	0.450713
RF00002	0.629655	0.355909	-0.273746
RF00002	-0.765986	-1.78371	-1.01773
RF00002	-2.8022	-2.8022	0
RF00002	-0.146068	0.360304	0.506372
RF00003	-0.556712	0.446692	1.0034
RF00003	0.580305	-0.54893	-1.12924
RF00003	-0.537286	-0.224408	0.312878
RF00003	1.03922	1.84191	0.802694
RF00003	-1.69932	-0.700867	0.998451
RF00003	0.0514345	0.111121	0.0596862
RF00003	-0.962754	-0.228552	0.734202
RF00003	0.45526	0.770445	0.315185
RF00003	-0.219426	0.77509	0.994517
RF00003	0.227643	-0.212586	-0.440229
RF00003	-0.543737	0.0356975	0.579434
RF00003	-0.971248	0.0321562	1.0034
RF00003	1.42777	-0.289471	-1.71724
RF00003	-0.243728	-0.627022	-0.383294
RF00003	-1.29287	-0.289471	1.0034
RF00003	0.853179	1.7389	0.885723
RF00003	2.84867	1.01849	-1.83018
RF00003	0.0451942	0.0356975	-0.00949672
RF00004	0.312588	-0.284312	-0.596899
RF00004	0.462212	0.912924	0.450713
RF00004	1.46121	1.03469	-0.426514
RF00004	1.04667	-0.977002	-2.02367
RF00004	0.239963	-1.78371	-2.02367
RF00004	-0.186615	-0.0280054	0.15861
RF00004	1.24293	1.03931	-0.203621
RF00004	0	2.3514	2.3514
RF00004	-0.171207	-0.352112	-0.180906
RF00004	-0.378293	0.355909	0.734202
RF00004	-1.12836	-0.81318	0.315185
RF00004	0.853179	-0.977002	-1.83018
RF00004	0.040724	0.620158	0.579434
RF00004	0.0434074	0.0342817	-0.00912571
RF00004	-0.543737	-0.228552	0.315185
RF00004	0.268719	-0.970388	-1.23911
RF00004	1.03922	0.612569	-0.426651
RF00009	0.45526	0.446692	-0.00856783
RF00009	-0.0762365	-0.963801	-0.887564
RF00009	-0.765986	-1.19264	-0.426651
RF00015	-0.310945	-0.80788	-0.496935
RF00015	-0.305075	-0.228542	0.076533
RF00015	2.36053	2.61565	0.255124
RF00015	-0.197101	0.377967	0.575068
RF00015	0.587105	-0.231977	-0.819082
RF00016	-1.58096	1.03469	2.61565
RF00016	-0.556712	1.62168	2.17839
RF00016	-0.951497	-0.429852	0.521645
RF00016	0.0434074	-0.707555	-0.750962
RF00017	-4.08181	-3.06331	1.01849
RF00017	-0.962754	-0.228552	0.734202
RF00017	-1.185	-0.450801	0.734202
RF00019	0.464524	0.957494	0.49297
RF00026	0.036243	1.03469	0.998451
RF00026	0.785327	0.258957	-0.52637
RF00026	-0.543737	-0.228552	0.315185
RF00026	-0.369592	-1.97625	-1.60666
RF00026	-0.177055	-1.19264	-1.01558
RF00026	0.65821	0.977544	0.319335
RF00026	-0.543737	-0.552305	-0.00856783
RF00026	-0.69992	1.03792	1.73784
RF00026	0.0464695	-0.450801	-0.497271
RF00026	1.6172	0	-1.6172
RF00026	-0.605294	-1.42632	-0.821023
RF00026	-0.280903	0.521791	0.802694
RF00026	-0.32961	0.427185	0.756795
RF00026	-0.971248	-1.99549	-1.02425
RF00026	-0.48214	-0.492254	-0.0101135
RF00026	0.779571	1.25795	0.478384
RF00026	2.36053	2.02765	-0.332878
RF00026	0.268719	0.0356975	-0.233021
RF00026	-0.0762365	0.154943	0.231179
RF00026	-0.69992	-2.31712	-1.6172
RF00026	-0.280903	-0.707555	-0.426651
RF00026	0.45526	0.446692	-0.00856783
RF00026	0.725046	1.41727	0.692229
RF00026	0.45526	0.770445	0.315185
RF00026	0.462212	0.452252	-0.00995947
RF00026	0.0272485	0.612569	0.58532
RF00026	-1.99549	-0.385927	1.60957
RF00026	-0.556712	-0.562465	-0.00575387
RF00026	0.040724	-0.385927	-0.426651
RF00026	0.036243	1.25795	1.22171
RF00026	-0.369592	-1.38517	-1.01558
RF00026	0.620203	1.03065	0.410449
RF00026	-0.556712	0.0286086	0.58532
RF00026	-0.378293	-0.385927	-0.00763442
RF00026	0.0474253	0.498138	0.450713
RF00026	0.036243	0.0286086	-0.00763442
RF00026	0.268719	0.622683	0.353964
RF00026	0.0434074	-1.29863	-1.34204
RF00026	-0.962754	-0.970388	-0.00763442
RF00026	1.36979	0.843418	-0.52637
RF00026	1.36353	0.0214946	-1.34204
RF00026	-2.8022	-1.19264	1.60957
RF00026	0.565879	0.139446	-0.426433
RF00026	0.462212	-0.552305	-1.01452
RF00026	-0.00700418	-0.210747	-0.203743
RF00026	-0.177055	-0.450801	-0.273746
RF00026	-0.280903	-0.707555	-0.426651
RF00026	0.45526	0.446692	-0.00856783
RF00026	-0.543737	-0.228552	0.315185
RF00026	2.36053	2.02765	-0.332878
RF00026	0.822634	0.761003	-0.0616317
RF00026	-0.378293	-0.385927	-0.00763442
RF00026	-1.41775	0.0389115	1.45666
RF00026	-0.103768	-0.284312	-0.180544
RF00026	-0.543737	-2.57995	-2.03622
RF00026	-1.29287	-0.289471	1.0034
RF00026	-0.0998542	-0.0582714	0.0415827
RF00026	-0.556712	0.0286086	0.58532
RF00026	-0.971248	-0.977002	-0.00575387
RF00026	-0.539434	-0.132376	0.407058
RF00026	1.02425	1.60957	0.58532
RF00026	0.036243	1.45125	1.41501
RF00026	-1.9705	-0.643339	1.32716
RF00026	-0.141048	0.211091	0.352139
RF00026	0.051294	0.252298	0.201004
RF00030	-1.55571	-0.552305	1.0034
RF00045	1.36353	1.61865	0.255124
RF00045	0.410547	0.0367082	-0.373839
RF00045	-0.971248	-0.385927	0.58532
RF00045	-3.80177	-1.45037	2.3514
RF00045	0.239963	0.230003	-0.00995947
RF00045	0.525806	0.330283	-0.195523
RF00049	-0.556712	-1.58096	-1.02425
RF00049	-1.9705	0.0374658	2.00796
RF00049	-1.9705	0.0374658	2.00796
RF00049	-0.556712	-1.58096	-1.02425
RF00049	-0.146068	-0.967091	-0.821023
RF00049	0.0464695	-0.774554	-0.821023
RF00054	0.704458	0.555838	-0.148621
RF00055	0.55496	0.543943	-0.0110169
RF00056	0.129363	0.371995	0.242632
RF00056	-1.9705	-2.99474	-1.02425
RF00056	-0.652725	0.339589	0.992314
RF00056	-1.54324	-0.547246	0.995989
RF00066	-0.122683	0.121779	0.244462
RF00066	0.0434074	-1.29863	-1.34204
RF00066	-0.634213	0.0374658	0.671679
RF00066	-0.378293	0.843418	1.22171
RF00067	-0.962754	-0.228552	0.734202
RF00067	0.0434074	1.52439	1.48098
RF00069	0.268719	0.258957	-0.00976129
RF00069	0.268719	0.258957	-0.00976129
RF00069	-0.287513	-0.146688	0.140825
RF00070	0.348883	0.627266	0.278383
RF00085	-0.296187	-0.37422	-0.0780326
RF00086	-0.479274	-0.0744601	0.404814
RF00087	-0.798967	-2.55468	-1.75572
RF00088	-0.63401	0.117617	0.751626
RF00089	-0.341461	-0.181935	0.159526
RF00091	0.620203	0.0214946	-0.598709
RF00091	0.342366	0.363716	0.0213492
RF00092	2.21575	2.49588	0.280128
RF00092	0.0272485	0.612569	0.58532
RF00092	-1.2803	-0.113881	1.16642
RF00093	1.03922	1.35441	0.315185
RF00093	-0.219426	0.452252	0.671679
RF00099	0.638478	0.0865116	-0.551967
RF00099	-1.55571	1.26156	2.81726
RF00100	0.0690094	0.187673	0.118663
RF00100	0.923262	-0.228552	-1.15181
RF00100	0.0137755	0.210314	0.196538
RF00100	1.36353	0.612569	-0.750962
RF00100	-0.122416	-0.325671	-0.203255
RF00100	-0.411801	-0.25133	0.160471
RF00100	-0.140421	-0.71141	-0.570989
RF00100	-0.971248	0.355909	1.32716
RF00100	0.5288	-0.395736	-0.924535
RF00100	1.26772	0.0286086	-1.23911
RF00100	-1.55571	-0.552305	1.0034
RF00100	0.779571	-1.58096	-2.36053
RF00100	-0.48214	-0.85598	-0.373839
RF00100	1.74939	0.0321562	-1.71724
RF00100	-0.556712	-0.562465	-0.00575387
RF00100	-0.369592	0.360304	0.729896
RF00100	0.632796	-0.552305	-1.1851
RF00100	-1.99549	0.0321562	2.02765
RF00100	-4.21783	-0.747543	3.47029
RF00100	-0.556712	0.446692	1.0034
RF00100	0.110852	-0.222339	-0.333191
RF00100	-0.482009	-0.650656	-0.168647
RF00100	0.620203	1.61865	0.998451
RF00100	0.040724	-0.385927	-0.426651
RF00100	-1.37754	-1.97625	-0.598709
RF00100	-0.366702	-0.740541	-0.373839
RF00100	-0.80069	-0.595784	0.204906
RF00100	-1.48442	-1.81759	-0.333172
RF00100	-0.00960688	-0.544722	-0.535115
RF00100	0.431554	0.52739	0.0958359
RF00100	-0.280903	-0.707555	-0.426651
RF00100	0.200699	0.0380549	-0.162644
RF00100	-1.56586	-1.57646	-0.0106054
RF00100	-0.219426	-1.56146	-1.34204
RF00100	0.372372	0.361767	-0.0106054
RF00100	2.03622	2.3514	0.315185
RF00100	-0.0268471	0.252298	0.279145
RF00100	1.03922	0.612569	-0.426651
RF00100	1.36353	1.03065	-0.332878
RF00100	-0.962754	-0.552305	0.410449
RF00100	-0.219426	-0.228552	-0.00912571
RF00100	-0.543737	-1.56146	-1.01773
RF00105	-0.41936	-0.223029	0.196332
RF00105	0.0464695	-0.450801	-0.497271
RF00105	-0.69992	-1.29863	-0.598709
RF00105	-0.556712	-0.562465	-0.00575387
RF00105	-1.55571	-0.228552	1.32716
RF00105	0.373287	0.741428	0.368141
RF00108	3.21275	2.02765	-1.1851
RF00108	-0.765986	-0.774554	-0.00856783
RF00108	2.84867	2.3514	-0.497271
RF00108	3.21275	3.35504	0.142294
RF00108	0.497857	0.580513	0.0826554
RF00133	0.308028	1.03792	0.729896
RF00133	1.02425	1.01849	-0.00575387
RF00133	0.0474253	-0.155829	-0.203255
RF00136	-0.332389	0.226005	0.558393
RF00137	0.785327	0.912924	0.127598
RF00138	1.63361	1.94573	0.312113
RF00138	0.036243	0.770445	0.734202
RF00139	0.37054	0.207896	-0.162644
RF00147	-0.378293	0.0321562	0.410449
RF00151	-0.378293	1.03671	1.41501
RF00151	0.728613	0.524992	-0.203621
RF00151	-0.441675	0.230003	0.671679
RF00152	-0.0401838	0.0114901	0.0516739
RF00153	0.497857	0.487252	-0.0106054
RF00155	1.22064	0.498138	-0.722507
RF00155	0.312588	0.624701	0.312113
RF00156	0.312588	-0.477607	-0.790195
RF00156	-0.280903	0.0342817	0.315185
RF00156	0.0526988	0.186129	0.13343
RF00156	2.36053	1.01849	-1.34204
RF00156	-0.378293	-0.385927	-0.00763442
RF00156	3.44116	-0.996997	-4.43815
RF00156	0.779571	-0.562465	-1.34204
RF00157	-1.77796	-0.450801	1.32716
RF00181	-0.378293	-1.99549	-1.6172
RF00181	1.34079	0.190462	-1.15033
RF00181	0.272347	-0.00604665	-0.278394
RF00181	-1.55571	-1.56146	-0.00575387
RF00181	0.0247917	-0.338015	-0.362807
RF00181	0.629655	0.355909	-0.273746
RF00181	0.0464695	-1.78371	-1.83018
RF00181	0.124944	-0.337115	-0.462058
RF00181	-0.158784	-0.663264	-0.50448
RF00181	0.0791434	0.32684	0.247696
RF00181	0.338634	-0.132376	-0.471009
RF00181	0.634365	0.360304	-0.274062
RF00181	0.243358	-0.769566	-1.01292
RF00181	1.7877	0.452252	-1.33545
RF00181	-0.203995	-0.21521	-0.0112144
RF00181	0.728613	0.417877	-0.310736
RF00181	0.45526	0.446692	-0.00856783
RF00181	1.03922	0.612569	-0.426651
RF00181	-0.605294	-0.838315	-0.233021
RF00181	2.03622	1.01849	-1.01773
RF00186	-0.804054	-0.132376	0.671679
RF00187	0.0434074	0.298531	0.255124
RF00188	-0.971248	1.20714	2.17839
RF00188	-0.556712	1.25795	1.81467
RF00189	-0.535141	-1.32534	-0.790195
RF00191	0.853179	0.0321562	-0.821023
RF00191	2.03622	1.01849	-1.01773
RF00211	0.428369	0.302167	-0.126202
RF00211	1.04419	1.03469	-0.00949672
RF00212	1.6172	2.61565	0.998451
RF00213	0.620203	0.612569	-0.00763442
RF00213	1.6172	1.60957	-0.00763442
RF00218	-0.0860416	-1.09865	-1.01261
RF00231	-1.03964	0.345533	1.38517
RF00263	-0.962754	0.77509	1.73784
RF00264	0.462212	0.0356975	-0.426514
RF00265	0.45526	1.25795	0.802694
RF00272	-0.172667	0.480993	0.65366
RF00272	-0.378293	0.355909	0.734202
RF00273	2.71257	2.03773	-0.674841
RF00273	1.36353	1.61865	0.255124
RF00275	0.231488	0.455582	0.224094
RF00277	0.788199	0.0392326	-0.748967
RF00277	0.245054	0.188217	-0.0568369
RF00278	-0.122416	-1.13693	-1.01452
RF00278	-0.0366738	-0.140586	-0.103912
RF00278	-0.310945	-1.54646	-1.23552
RF00279	0.0119412	0.0811415	0.0692003
RF00279	0.89563	0.0342817	-0.861348
RF00279	-0.491149	-0.259969	0.231179
RF00279	0.0487627	-1.70695	-1.75572
RF00281	0.0341091	0.172893	0.138784
RF00282	-0.69137	-3.31652	-2.62515
RF00283	0.21801	-0.155829	-0.373839
RF00284	-0.0492171	-0.166885	-0.117668
RF00286	-0.177055	-1.78371	-1.60666
RF00286	-0.177055	-1.78371	-1.60666
RF00287	-0.0935593	-0.394383	-0.300823
RF00288	-0.059045	0.240676	0.299721
RF00288	-0.128224	0.0415167	0.169741
RF00289	0.312588	0.966248	0.65366
RF00302	-0.634213	0.498138	1.13235
RF00322	0.462212	0.452252	-0.00995947
RF00322	1.85168	1.03065	-0.821023
RF00324	-0.272174	-0.698643	-0.426469
RF00334	1.36353	0.612569	-0.750962
RF00334	0.0434074	-1.29863	-1.34204
RF00340	-0.971248	0.843418	1.81467
RF00340	2.03622	2.3514	0.315185
RF00342	-0.765986	-1.19264	-0.426651
RF00392	-0.253824	0.107939	0.361762
RF00392	-0.0314792	0.514906	0.546385
RF00392	0.040724	-0.385927	-0.426651
RF00392	0.186698	-1.70695	-1.89365
RF00392	0.598635	-0.85598	-1.45462
RF00394	0.0487627	0.805558	0.756795
RF00396	1.36353	1.61865	0.255124
RF00396	1.04419	0.446692	-0.597499
RF00397	0.0464695	-0.774554	-0.821023
RF00398	0.040724	-0.385927	-0.426651
RF00398	0.0434074	0.0342817	-0.00912571
RF00398	1.0508	1.04008	-0.0107282
RF00399	-0.962754	-1.56146	-0.598709
RF00399	-0.134986	-0.0304659	0.10452
RF00399	0.0272485	0.612569	0.58532
RF00399	0.308028	-2.31712	-2.62515
RF00400	-0.219426	-0.970388	-0.750962
RF00400	0.383004	0.404353	0.0213492
RF00400	-0.280903	-0.289471	-0.00856783
RF00402	0.036243	1.62168	1.58544
RF00402	0.0434074	0.885517	0.842109
RF00403	-1.185	0.0367082	1.22171
RF00405	-0.141048	-0.0204685	0.120579
RF00405	0.942684	0.230003	-0.712681
RF00405	0.698889	1.13291	0.434018
RF00405	-1.29287	-0.289471	1.0034
RF00405	-0.996997	0.0214946	1.01849
RF00405	0.195921	0.880912	0.684991
RF00405	-0.195462	-0.118929	0.076533
RF00405	0.365035	-0.977002	-1.34204
RF00405	-0.73078	-0.547246	0.183534
RF00406	0.779571	0.0286086	-0.750962
RF00406	-0.954304	-1.5518	-0.597499
RF00406	0.036243	0.770445	0.734202
RF00406	0.656688	0.0977078	-0.55898
RF00406	-0.556712	-0.562465	-0.00575387
RF00406	-0.556712	0.0286086	0.58532
RF00406	1.02425	2.83891	1.81467
RF00406	0.0464695	0.0367082	-0.00976129
RF00408	0.923262	0.77509	-0.148171
RF00409	0.052943	-0.781888	-0.834831
RF00409	0.634365	0.207896	-0.426469
RF00410	0.81625	0.17636	-0.63989
RF00410	-1.58096	0.446692	2.02765
RF00410	-0.12392	0.0694416	0.193361
RF00410	-0.765986	-1.78371	-1.01773
RF00410	-0.153695	0.0735475	0.227243
RF00410	0.464524	0.454103	-0.0104211
RF00410	0.37054	-0.155829	-0.52637
RF00411	-1.29287	0.885517	2.17839
RF00411	0.45526	0.446692	-0.00856783
RF00411	-0.378293	0.0321562	0.410449
RF00411	-0.350927	-0.316072	0.0348548
RF00412	0.365035	-1.99549	-2.36053
RF00413	0.0434074	1.17576	1.13235
RF00413	0.636716	-1.96671	-2.60343
RF00413	0.268719	0.452252	0.183534
RF00413	-0.000332841	-0.0657651	-0.0654322
RF00414	-0.219426	0.452252	0.671679
RF00416	-0.69992	-0.707555	-0.00763442
RF00419	-0.411801	-1.10256	-0.690764
RF00419	0.0474253	-0.967091	-1.01452
RF00420	0.629655	0.843418	0.213763
RF00420	-2.8022	-0.774554	2.02765
RF00420	-0.274352	-0.965116	-0.690764
RF00421	2.74789	0.612569	-2.13532
RF00421	-0.378293	0.355909	0.734202
RF00421	0.129279	-0.429852	-0.559131
RF00424	0.45526	0.0286086	-0.426651
RF00425	1.05163	0.455027	-0.596601
RF00427	2.03622	1.60957	-0.426651
RF00428	1.02425	1.01849	-0.00575387
RF00430	0.779571	0.446692	-0.332878
RF00432	0.725046	-2.31712	-3.04217
RF00432	-0.142301	-1.15545	-1.01315
RF00432	0.37054	-0.155829	-0.52637
RF00438	-1.09344	0.0389115	1.13235
RF00440	-0.146068	0.946478	1.09255
RF00443	-0.962754	-0.970388	-0.00763442
RF00478	0.27133	0.234636	-0.0366942
RF00478	0.0514345	0.673558	0.622123
RF00492	0.0487627	-0.113881	-0.162644
RF00493	0.036243	0.0286086	-0.00763442
RF00493	-0.889022	-0.958877	-0.0698542
RF00494	0.316001	0.304889	-0.0111115
RF00494	-0.280903	1.30156	1.58247
RF00548	-0.219426	-0.552305	-0.332878
RF00553	0.308028	1.17576	0.86773
RF00554	-0.280903	-0.707555	-0.426651
RF00554	2.36053	1.60957	-0.750962
RF00554	-2.99474	-1.38517	1.60957
RF00554	0.167508	0.263606	0.096098
RF00560	-0.634213	-1.38517	-0.750962
RF00560	0.785327	0.258957	-0.52637
RF00560	-1.65867	-0.339847	1.31883
RF00560	-0.765986	-0.450801	0.315185
RF00560	0.701013	0.230003	-0.471009
RF00560	0.040724	-0.977002	-1.01773
RF00560	-0.378293	-0.977002	-0.598709
RF00560	-0.828819	-0.0989227	0.729896
RF00560	0.531552	-0.707555	-1.23911
RF00560	0.743263	0.146619	-0.596644
RF00560	-0.971248	-0.977002	-0.00575387
RF00560	0.036243	0.446692	0.410449
RF00561	0.268719	-0.228552	-0.497271
RF00561	1.02425	2.02765	1.0034
RF00561	-0.411801	0.164718	0.576519
RF00561	0.45526	0.0286086	-0.426651
RF00562	1.03922	1.61865	0.579434
RF00563	-1.27613	0.455582	1.73171
RF00566	-0.607553	-0.473741	0.133811
RF00567	0.563078	-1.19264	-1.75572
RF00569	-1.61708	-1.40332	0.213763
RF00570	-0.971248	0.843418	1.81467
RF00571	-0.0568858	-0.962862	-0.905976
RF00572	-2.57995	-0.970388	1.60957
RF00574	0.410547	0.816482	0.405934
RF00577	0.60409	0.1332	-0.470891
RF00578	0.35024	0.587875	0.237635
RF00580	0.636381	0.139446	-0.496935
RF00580	0.165435	-1.22805	-1.39349
RF00581	0.0514345	-0.0334513	-0.0848858
RF00581	-0.183449	-0.823339	-0.63989
RF00581	0.0492488	0.0389115	-0.0103373
RF00586	0.374812	0.544383	0.169571
RF00592	-0.184998	-0.148374	0.0366246
RF00593	-0.142301	-0.63932	-0.497019
RF00594	-0.229702	0.192256	0.421959
RF00599	0.785327	0.622683	-0.162644
RF00600	-2.18457	-2.78328	-0.598709
RF00600	-0.0886861	-0.42176	-0.333074
RF00601	-0.369592	0.846769	1.21636
RF00601	0.0481684	0.0380549	-0.0101135
RF00602	0.360118	0.603183	0.243065
RF00602	1.50772	-0.385927	-1.89365
RF00604	0.200699	0.328296	0.127598
RF00604	-0.0657849	0.146619	0.212404
RF00604	0.274554	-0.0846706	-0.359224
RF00604	0.853179	0.843418	-0.00976129
RF00606	0.239963	-1.19264	-1.4326
RF00607	-2.8022	-2.8022	0
RF00609	3.21275	2.3514	-0.861348
RF00610	1.04667	0.0321562	-1.01452
RF00612	0.304915	0.350323	0.045408
RF00613	-0.73078	-0.224408	0.506372
RF00614	-1.55571	0.452252	2.00796
RF00619	-0.378293	-1.99549	-1.6172
RF01156	-0.315909	-3.16458	-2.84867
RF01161	1.16493	0.452252	-0.712681
RF01164	-0.69137	-1.70695	-1.01558
RF01173	0.779571	0.770445	-0.00912571
RF01183	0.687481	-0.325671	-1.01315
RF01191	-0.214171	-0.376815	-0.162644
RF01211	-0.828819	0.387543	1.21636
RF01225	0.0451942	-1.56146	-1.60666
RF01233	0.899945	0.834513	-0.0654322
RF01233	-1.37754	-0.967091	0.410449
RF01241	0.0507669	-0.0531454	-0.103912
RF01268	-0.846218	-1.07924	-0.233021
RF01290	0.143851	-0.282595	-0.426446
RF01294	-0.315909	-1.13693	-0.821023
RF01296	0.620203	1.03065	0.410449
RF01299	-0.687111	-0.961173	-0.274062
RF01518	0.036243	0.0286086	-0.00763442
RF02151	0.466372	0.381486	-0.0848858
RF02266	0	0	0
RF02271	-2.99474	0.207896	3.20264
RF02271	-0.537286	-0.963801	-0.426514
RF02271	0.0499963	-0.202012	-0.252009
RF02271	1.26772	0.770445	-0.497271
RF02271	1.12894	2.26362	1.13468
RF02271	-0.156393	0.381486	0.537879
RF02271	0.620203	1.03065	0.410449
RF02271	1.6172	2.3514	0.734202
RF02271	0.57523	-0.501486	-1.07672
Rfc1	-0.0515429	0.0445209	0.0960637
Rfc2	-0.125874	0.0724006	0.198274
Rfc3	-0.228926	0.0513272	0.280254
Rfc4	0.412175	0.37063	-0.0415448
Rfc5	0.093391	0.152832	0.0594412
Rfesd	0.0762649	-0.0870524	-0.163317
Rffl	0.0326495	0.145065	0.112415
Rfk	0.107827	0.133703	0.0258757
Rflna	0.520045	0.598252	0.0782071
Rflnb	0.500328	0.669899	0.169571
Rfng	-0.00609466	-0.00349785	0.00259681
Rft1	0.0874546	0.089315	0.00186037
Rftn1	0.130271	0.112748	-0.0175229
Rftn2	0.0303047	0.1262	0.0958955
Rfwd3	-0.157037	0.0425923	0.19963
Rfx1	-0.0867752	-0.163804	-0.0770286
Rfx2	-0.246223	-0.138437	0.107786
Rfx3	-0.283373	-0.0169512	0.266422
Rfx4	-0.0770923	-0.0740212	0.00307113
Rfx5	-0.00336422	0.00607662	0.00944084
Rfx7	-0.0257586	0.0377066	0.0634653
Rfx8	0.233082	-0.779003	-1.01209
Rfxank	0.131091	0.140173	0.00908138
Rfxap	-0.279694	-0.217185	0.0625095
Rfxapl1	-0.282506	-0.220583	0.0619228
Rgcc	0.0710738	-0.0248558	-0.0959297
RGD1302996	-0.125748	-0.199962	-0.0742139
RGD1304567	-0.215417	-0.154517	0.0609
RGD1304587	-0.0193134	-0.0742411	-0.0549277
RGD1304622	-0.0840608	0.31084	0.3949
RGD1304624	-0.152797	0.115393	0.26819
RGD1304694	0.0169184	-0.00663231	-0.0235507
RGD1304728	-0.12013	-0.0674657	0.0526644
RGD1304770	0.165435	0.0392326	-0.126202
RGD1304884	0.0261424	-0.00401202	-0.0301544
RGD1305014	0.237618	0.0246636	-0.212955
RGD1305089	-0.10435	-0.0492444	0.055106
RGD1305110	0.00417378	0.0646223	0.0604486
RGD1305178	-0.0932365	-0.00801027	0.0852262
RGD1305207	0.036243	-1.58096	-1.6172
RGD1305298	-0.00235289	0.19683	0.199182
RGD1305347	0.0505443	-0.546236	-0.59678
RGD1305350	0.0684467	0.105657	0.0372104
RGD1305455	-0.059683	-0.0591563	0.000526702
RGD1305464	0.140864	-0.0580752	-0.198939
RGD1305645	-0.543737	-0.228552	0.315185
RGD1305713	-0.010093	-0.0554955	-0.0454025
RGD1305733	0.0112756	0.0116195	0.000343832
RGD1305938	-0.00215926	-0.0509686	-0.0488093
RGD1306063	0.10337	0.102553	-0.000816887
RGD1306072	-0.0240636	0.246851	0.270915
RGD1306227	0.0285227	0.181826	0.153303
RGD1306233	0.17133	-0.333151	-0.50448
RGD1306271	0.0731741	0.0552259	-0.0179482
RGD1306502	-0.00380683	0.0734388	0.0772456
RGD1306556	0.0775297	0.00518755	-0.0723421
RGD1306746	-0.119904	-0.108304	0.0116002
RGD1306941	-0.0845522	-0.0537165	0.0308357
RGD1307100	0.0644147	0.0966279	0.0322132
RGD1307182	-0.280903	0.0342817	0.315185
RGD1307443	0.233838	0.0954802	-0.138358
RGD1307461	-0.00916672	-0.23828	-0.229114
RGD1307554	-0.0563966	0.0263824	0.0827791
RGD1307621	-0.145693	-0.0414288	0.104264
RGD1307929	0.0612501	0.0281172	-0.0331329
RGD1307947	-0.0379162	-0.0257027	0.0122135
RGD1308065	-0.958523	-2.99474	-2.03622
RGD1308117	0.379289	0.170972	-0.208317
RGD1308134	-0.11442	-0.0423143	0.0721061
RGD1308147	-0.136745	-0.0112441	0.125501
RGD1308428	0.115058	0.00483004	-0.110228
RGD1308430	-0.181255	-0.214552	-0.0332968
RGD1308544	0.124802	0.209085	0.0842823
RGD1308601	-0.0973039	-0.0055838	0.0917201
RGD1308706	0.0177041	-0.156052	-0.173756
RGD1308750	0.131692	-0.000306185	-0.131998
RGD1308775	0.532059	0.126431	-0.405628
RGD1309028	0.363559	0.398218	0.0346587
RGD1309036	-0.0370369	-0.0180302	0.0190067
RGD1309079	-0.0430919	-0.0517602	-0.0086683
RGD1309104	0.0499078	0.0358081	-0.0140996
RGD1309106	0.0272485	1.03065	1.0034
RGD1309139	0.430493	0.626213	0.19572
RGD1309170	0.410547	0.400434	-0.0101135
RGD1309350	1.36353	2.20564	0.842109
RGD1309362	-0.386998	0.0424434	0.429441
RGD1309534	-0.0420264	-0.0942539	-0.0522275
RGD1309540	-0.022271	0.00437234	0.0266433
RGD1309651	-0.23814	-0.33816	-0.10002
RGD1309730	-0.0275018	0.0481361	0.0756378
RGD1309748	0.0155342	0.0802745	0.0647403
RGD1309779	-0.299306	0.402086	0.701392
RGD1309808	-0.100832	-0.281737	-0.180906
RGD1310127	0.0246411	0.149945	0.125304
RGD1310166	0.036243	-0.562465	-0.598709
RGD1310352	-0.00844612	-0.0429966	-0.0345505
RGD1310429	0.0464759	0.079779	0.0333031
RGD1310495	-0.0748357	0.215687	0.290522
RGD1310507	-0.431816	-0.238388	0.193427
RGD1310553	-0.0343524	-0.151116	-0.116764
RGD1310587	0.0284682	0.0676198	0.0391516
RGD1310819	-0.176416	-0.00726421	0.169152
RGD1310852	0.0196705	0.0346043	0.0149338
RGD1310951	0.0300924	0.0581305	0.0280381
RGD1311084	0.310982	0.176824	-0.134158
RGD1311164	0.0969417	-0.0575413	-0.154483
RGD1311251	0.338634	0.328296	-0.0103373
RGD1311343	1.85168	0.612569	-1.23911
RGD1311345	-0.0166544	0.0213091	0.0379635
RGD1311517	0.15393	0.12875	-0.0251795
RGD1311575	-0.0722537	-0.0139565	0.0582972
RGD1311595	-0.0902106	-0.0214049	0.0688057
RGD1311703	0.00309312	0.0303078	0.0272147
RGD1311739	-0.110013	-0.0248148	0.085198
RGD1311744	0.133109	0.15634	0.0232306
RGD1311745	0.322055	-0.0128166	-0.334872
RGD1311847	-0.0216385	-0.0226341	-0.000995621
RGD1311899	0.00751739	-0.0137265	-0.0212439
RGD1311933	-0.543737	-0.228552	0.315185
RGD1311946	-0.107172	-0.0924913	0.0146807
RGD1359108	-0.0422649	0.161708	0.203973
RGD1359127	-0.0107596	-0.0659351	-0.0551756
RGD1359158	0.265229	0.278797	0.0135674
RGD1359290	0.1886	0.338091	0.149491
RGD1359449	0.620203	0.612569	-0.00763442
RGD1359508	-0.214898	-0.00773034	0.207168
RGD1359634	0.0528903	-0.208335	-0.261225
RGD1559441	0.0221878	-0.0267496	-0.0489375
RGD1559459	0.779571	0.446692	-0.332878
RGD1559482	1.04816	0.0342817	-1.01388
RGD1559575	0.239963	1.13902	0.899053
RGD1559588	-0.177055	0.0367082	0.213763
RGD1559600	1.02425	1.01849	-0.00575387
RGD1559714	-0.378293	-1.99549	-1.6172
RGD1559731	-0.191675	-0.662684	-0.471009
RGD1559786	0.033078	0.0427107	0.00963266
RGD1559821	0.635306	0.624701	-0.0106054
RGD1559896	0.0264042	0.00592097	-0.0204833
RGD1559909	0.148598	0.0556981	-0.0929001
RGD1559962	0.178511	-0.417941	-0.596452
RGD1560010	-0.745038	-0.418365	0.326673
RGD1560015	0.0297203	-0.0225323	-0.0522526
RGD1560028	0.779571	0.446692	-0.332878
RGD1560034	1.09422	0.597348	-0.496868
RGD1560065	-0.220559	-0.0957704	0.124788
RGD1560108	-0.0054653	-0.010833	-0.00536765
RGD1560171	-0.412791	-0.00861651	0.404175
RGD1560212	-0.0211527	0.00200332	0.023156
RGD1560289	0.169203	0.390423	0.22122
RGD1560341	0.0773461	0.000589641	-0.0767565
RGD1560394	-0.00757203	0.0292108	0.0367828
RGD1560398	0.0668776	0.164122	0.0972448
RGD1560436	-0.0933668	-0.0874981	0.00586871
RGD1560455	0.984187	-0.25133	-1.23552
RGD1560523	-0.0777706	-0.0719019	0.00586871
RGD1560775	-0.399686	-0.116633	0.283053
RGD1560795	0.116458	-0.151763	-0.268221
RGD1560821	-1.08674	-0.833907	0.252833
RGD1560854	0.127642	0.111196	-0.0164456
RGD1560883	0.247082	0.235765	-0.0113168
RGD1560925	0.0499963	0.246328	0.196332
RGD1560958	-0.280903	-0.707555	-0.426651
RGD1561102	-0.219426	1.36126	1.58069
RGD1561113	0.0307726	-0.0231807	-0.0539532
RGD1561143	-2.18457	-2.19221	-0.00763442
RGD1561149	0.0514996	0.0730452	0.0215456
RGD1561157	-0.112553	0.0416177	0.154171
RGD1561161	0.533149	0.0216941	-0.511455
RGD1561277	0.0804257	0.0178971	-0.0625286
RGD1561327	0.108759	0.121385	0.0126265
RGD1561415	-0.219426	-1.56146	-1.34204
RGD1561517	-0.900352	-0.569411	0.330942
RGD1561558	-0.539434	-0.81318	-0.273746
RGD1561590	-0.190585	-0.101828	0.0887567
RGD1561648	-0.564184	-0.00335584	0.560828
RGD1561661	0.632796	0.622683	-0.0101135
RGD1561662	0.497857	-0.0989227	-0.59678
RGD1561671	0.467163	0.649023	0.18186
RGD1561730	2.36053	2.02765	-0.332878
RGD1561777	0.504477	0.436921	-0.0675564
RGD1561795	-1.29287	-0.289471	1.0034
RGD1561796	-0.246634	-0.257884	-0.01125
RGD1561916	-0.015869	0.185022	0.200891
RGD1561958	0.620203	1.03065	0.410449
RGD1562024	0.779571	0.0286086	-0.750962
RGD1562029	0.0434074	0.0342817	-0.00912571
RGD1562114	-0.151015	-0.291567	-0.140552
RGD1562136	-0.00855459	-0.0549081	-0.0463536
RGD1562218	-0.0460618	0.0407695	0.0868313
RGD1562229	0.386628	0.272481	-0.114147
RGD1562310	-0.0101109	0.104101	0.114212
RGD1562339	-0.0016794	-0.136651	-0.134972
RGD1562378	1.36353	1.03065	-0.332878
RGD1562378	0.629655	-1.99549	-2.62515
RGD1562378	0.350952	0.339719	-0.011233
RGD1562378	-0.146068	-0.967091	-0.821023
RGD1562402	0.182197	-0.254456	-0.436653
RGD1562420	-0.105162	-0.229457	-0.124295
RGD1562492	0.0451942	-2.57995	-2.62515
RGD1562608	0.221632	0.0794869	-0.142145
RGD1562690	-0.73792	-0.781584	-0.0436637
RGD1562699	-0.177055	-1.19264	-1.01558
RGD1562726	-0.0302552	0.0537652	0.0840204
RGD1562747	0.00789114	-0.070544	-0.0784351
RGD1562914	-1.04902	-0.0582714	0.990745
RGD1562987	-0.054395	-0.118504	-0.0641094
RGD1563056	0.356349	0.0402712	-0.316078
RGD1563072	-6.46427	0.451031	6.9153
RGD1563159	0.467163	-0.264516	-0.731679
RGD1563222	0.563078	0.400434	-0.162644
RGD1563270	2.36828	2.20564	-0.162644
RGD1563294	0.107253	0.10917	0.00191687
RGD1563300	0.0502899	0.0397371	-0.0105528
RGD1563307	0.0474253	-0.155829	-0.203255
RGD1563349	0.0163618	0.0956408	0.079279
RGD1563354	-0.0512227	-0.20302	-0.151797
RGD1563365	0.316704	0.328175	0.011471
RGD1563378	0.45526	-1.58096	-2.03622
RGD1563400	-0.335983	-0.361717	-0.0257341
RGD1563441	-0.179743	-0.155737	0.0240061
RGD1563482	-0.213313	-0.266456	-0.0531434
RGD1563601	0.146128	0.112321	-0.0338071
RGD1563620	0.333407	-0.273654	-0.607062
RGD1563667	2.03622	2.02765	-0.00856783
RGD1563680	-0.299405	-0.29333	0.00607489
RGD1563815	0.040724	1.35955	1.31883
RGD1563861	0.0159281	0.356821	0.340893
RGD1563888	-0.633965	-0.534626	0.0993385
RGD1563917	0.578245	0.491769	-0.0864754
RGD1563941	0.264373	0.724818	0.460445
RGD1563962	-0.063785	0.0656855	0.129471
RGD1563986	0.074645	-0.0478056	-0.122451
RGD1564053	0.110164	0.122868	0.012704
RGD1564149	0.365035	-0.385927	-0.750962
RGD1564171	-0.368702	0.159245	0.527946
RGD1564308	0.137457	0.389638	0.252181
RGD1564380	-0.219426	0.452252	0.671679
RGD1564463	0.779571	1.03469	0.255124
RGD1564541	0.0618963	0.0610302	-0.000866173
RGD1564606	1.16726	0.455027	-0.71223
RGD1564613	0.0529677	-0.303483	-0.356451
RGD1564664	-0.137405	-0.263247	-0.125842
RGD1564804	0.189835	0.137416	-0.0524182
RGD1564855	0.052769	0.0773496	0.0245805
RGD1564887	0.0310806	0.108944	0.0778639
RGD1565033	-0.0899913	-0.0862382	0.00375314
RGD1565059	0.0707634	-0.148945	-0.219709
RGD1565071	0.036243	0.0286086	-0.00763442
RGD1565131	0.0326495	-0.135367	-0.168016
RGD1565166	-0.0196497	0.161856	0.181506
RGD1565222	0.30009	0.0703679	-0.229723
RGD1565355	-2.55521	-0.224408	2.3308
RGD1565367	0.361523	-0.0772588	-0.438781
RGD1565472	-0.171436	0.247516	0.418952
RGD1565498	0.0796979	0.0647367	-0.0149612
RGD1565611	-0.69137	-0.284312	0.407058
RGD1565616	-0.0497548	-0.000259104	0.0494957
RGD1565622	0.161334	-0.0278905	-0.189224
RGD1565641	0.122109	-0.0635833	-0.185692
RGD1565685	-0.154739	-0.17973	-0.0249908
RGD1565784	0.0734438	0.128141	0.0546973
RGD1565785	-0.467846	-0.113881	0.353964
RGD1565844	-0.644714	-0.507563	0.137151
RGD1565989	-0.716524	-1.7304	-1.01388
RGD1566006	0.45526	0.0286086	-0.426651
RGD1566099	-0.0838808	0.123565	0.207446
RGD1566138	-0.13896	-0.127489	0.011471
RGD1566225	-0.996997	1.03065	2.02765
RGD1566265	0.0208927	0.0247143	0.0038216
RGD1566359	-0.100332	-0.0686654	0.0316665
RGD1566386	-0.107476	-0.173609	-0.0661328
RGD1597339	0.0342306	-0.122508	-0.156739
RGD621098	-0.0490924	-0.084864	-0.0357716
RGD735065	0.0275429	0.125719	0.0981759
Rgl1	-0.134061	0.031081	0.165142
Rgl2	-0.0479516	0.030775	0.0787266
Rgl3	0.220546	0.268688	0.0481424
Rgma	0.0804641	0.0358746	-0.0445895
Rgmb	0.00308903	0.0265287	0.0234396
Rgn	-0.315909	0.776637	1.09255
Rgp1	-0.150866	-0.0523447	0.0985209
Rgr	-1.09344	-0.615056	0.478384
Rgs1	-0.0268471	-0.0375753	-0.0107282
Rgs10	-0.163925	-0.0137272	0.150197
Rgs12	0.124151	0.0583944	-0.0657567
Rgs13	0.0487627	0.302167	0.253404
Rgs14	-0.192967	-0.0504431	0.142524
Rgs16	-0.0314504	-0.157145	-0.125695
Rgs17	-0.110712	0.00700994	0.117722
Rgs18	-0.223569	-0.198589	0.0249801
Rgs19	-0.0888945	-0.0761175	0.012777
Rgs2	-0.0635501	-0.0771441	-0.013594
Rgs20	-0.0638375	-0.105513	-0.0416759
Rgs22	-0.0371845	0.0820603	0.119245
Rgs3	-0.0248767	-0.0620424	-0.0371657
Rgs4	0.332589	0.0922207	-0.240368
Rgs5	0.20812	0.17453	-0.0335903
Rgs6	-0.20806	0.0348618	0.242922
Rgs7	0.0359953	0.0391483	0.00315303
Rgs8	-0.0208823	0.0117811	0.0326634
Rgs9	0.475773	0.0802197	-0.395554
Rgs9bp	1.26772	-1.58096	-2.84867
Rhbdd1	-0.0851703	-0.0407937	0.0443766
Rhbdd2	0.0341935	0.030842	-0.00335152
Rhbdd3	0.0415502	0.0672292	0.025679
Rhbdf1	-0.21116	-0.0990101	0.11215
Rhbdf2	-0.293091	-0.148103	0.144989
Rhbdl1	-0.0331191	0.059775	0.0928941
Rhbdl2	-0.171207	-0.352112	-0.180906
Rhbdl3	-0.0361028	-0.0045038	0.031599
Rhcg	0.632796	-0.228552	-0.861348
Rhd	-0.634213	-0.967091	-0.332878
Rheb	0.0170719	0.0981447	0.0810728
Rhebl1	-0.0811941	0.0968076	0.178002
Rhno1	0.0489168	-0.077039	-0.125956
Rho	-0.537286	-0.224408	0.312878
Rhoa	0.0116983	0.00207935	-0.00961895
Rhob	-0.032298	-0.0152854	0.0170126
Rhobtb1	-0.0830462	0.0125895	0.0956357
Rhobtb2	-0.0431912	0.00678725	0.0499784
Rhobtb3	0.0486523	0.032076	-0.0165763
Rhoc	-0.11629	-0.0685835	0.0477069
Rhod	-0.629083	-0.259969	0.369114
Rhof	-0.0189023	-0.10047	-0.0815678
Rhog	0.0468765	0.11242	0.0655438
Rhoh	0.221021	-0.375679	-0.5967
Rhoj	-0.100362	0.166499	0.266861
Rhoq	-0.0600604	0.0696369	0.129697
Rhot1	-0.0197451	-0.0264609	-0.00671578
Rhot2	-0.0756103	-0.0810073	-0.00539696
Rhou	0.0874047	0.0802234	-0.00718129
Rhov	-0.117785	0.0573227	0.175108
Rhox5	0.338634	0.0380549	-0.300579
Rhpn1	-0.173146	-0.105458	0.0676883
Rhpn2	-0.304847	-0.0798529	0.224995
Ribc1	0.156578	0.194287	0.0377091
Ribc2	-0.958523	-0.379089	0.579434
Ric1	-0.0538968	-0.0468822	0.0070146
Ric3	-0.124889	-0.0400045	0.0848841
Ric8a	0.0713652	0.0569573	-0.0144079
Ric8b	0.0254669	-0.063665	-0.0891319
Rictor	0.0510124	0.0335955	-0.0174169
Rida	-0.0888895	-0.145214	-0.056324
Rif1	0.0347492	0.0195644	-0.0151848
Riiad1	-0.209804	-0.0192487	0.190555
Rilp	0.315838	0.234327	-0.0815112
Rilpl1	-0.0441936	-0.0165161	0.0276775
Rilpl2	-0.172936	-0.157473	0.0154638
Rimbp2	0.128146	-0.0443069	-0.172452
Rimbp3	0.149884	0.00458642	-0.145298
Rimkla	-0.103958	-0.0822701	0.0216877
Rimklb	0.132424	0.0374768	-0.0949471
Rims1	-0.00696272	0.0362739	0.0432366
Rims2	0.49868	0.404045	-0.0946353
Rims3	0.189552	0.0330242	-0.156528
Rims4	-0.0661808	-0.177268	-0.111087
Rin1	-0.133065	-0.120089	0.0129754
Rin2	0.101287	-0.0321365	-0.133424
Rin3	-0.151955	-0.243386	-0.0914308
Ring1	-0.0727316	-0.0756685	-0.00293688
Rinl	-0.365258	-0.375679	-0.0104211
Rint1	0.122575	0.1687	0.0461249
Riok1	0.0454771	-0.0562176	-0.101695
Riok2	-0.0414691	0.0803899	0.121859
Riok3	-0.0537338	-0.0488105	0.00492336
Riox1	-0.059678	-0.183384	-0.123706
Riox2	-0.223347	-0.278086	-0.0547383
Ripk1	-0.0656786	-0.282176	-0.216497
Ripk2	-0.0368005	0.0636192	0.10042
Ripk3	-0.269998	0.0886955	0.358694
Ripk4	0.372372	0.262058	-0.110314
Ripor1	-0.0712404	-0.053996	0.0172444
Ripor2	0.0305342	0.0153926	-0.0151415
Ripor3	1.09005	0.252298	-0.837749
Ripply2	0.233879	0.285006	0.0511278
Ripply3	0.77195	0.761003	-0.0109473
Rit1	-0.114808	-0.101731	0.0130771
Rit2	0.0296139	0.0416161	0.0120022
Rita1	0.0714625	0.137684	0.0662211
Rlbp1	-0.101573	-0.035561	0.0660123
Rlf	-0.0095573	0.0924979	0.102055
Rlim	0.0240563	0.0500815	0.0260252
Rln1	0.620203	2.62169	2.00148
Rln3	2.03622	1.60957	-0.426651
Rmc1	0.0775041	-0.00701147	-0.0845156
Rmdn1	0.138118	0.0925814	-0.0455369
Rmdn2	-0.223622	0.0140547	0.237677
Rmdn3	-0.0156228	-0.0546845	-0.0390617
Rmi1	0.14638	0.146429	4.86642e-05
Rmi2	1.36353	0.0214946	-1.34204
Rmnd1	-0.0114751	0.104124	0.115599
Rmnd5a	-0.00213839	0.038456	0.0405944
Rmnd5b	0.0372613	0.0548028	0.0175415
Rnase12	0.0272485	1.03065	1.0034
Rnase13	0.0434074	1.30156	1.25816
Rnase4	-0.132714	-0.281223	-0.148508
Rnaseh1	0.0539121	0.057987	0.0040749
Rnaseh2a	-0.0653407	0.0184605	0.0838012
Rnaseh2b	-0.0144004	-0.104057	-0.0896571
Rnaseh2c	-0.0721149	-0.0720064	0.000108572
Rnasek	0.0974276	0.114414	0.0169867
Rnasel	0.0842838	0.0571178	-0.027166
Rnaset2	-0.143124	-0.0391494	0.103974
Rnd1	0.0205206	-0.133194	-0.153715
Rnd2	0.00528352	-0.0238928	-0.0291763
Rnd3	-0.0962472	-0.1705	-0.0742532
Rnf10	-0.0401279	-0.0463851	-0.00625724
Rnf103	0.0728057	0.0745591	0.00175334
Rnf111	0.0218146	0.0172133	-0.00460122
Rnf112	0.0158885	-0.016624	-0.0325125
Rnf113a1	-0.30372	0.0484429	0.352163
Rnf114	-0.0763493	-0.111567	-0.0352172
Rnf115	0.0394295	0.0744213	0.0349919
Rnf11l1	0.0337245	-0.0288528	-0.0625773
Rnf121	0.0933042	0.0606678	-0.0326364
Rnf123	-0.060242	-0.0415992	0.0186428
Rnf125	-0.315909	-0.325671	-0.00976129
Rnf126	-0.110205	-0.12154	-0.0113351
Rnf128	0.0923117	0.0246391	-0.0676726
Rnf13	0.0676869	-0.00297649	-0.0706634
Rnf139	-0.0252992	0.018615	0.0439143
Rnf14	0.037483	0.0564505	0.0189675
rnf141	-0.00459965	-0.0485028	-0.0439032
Rnf144a	-0.0684842	-0.0798169	-0.0113328
Rnf144b	0.0486291	0.143446	0.0948171
Rnf145	-0.0414393	-0.0582486	-0.0168093
Rnf146	0.018364	0.0492367	0.0308727
Rnf149	0.160812	0.0886312	-0.0721803
Rnf150	0.0482667	0.11311	0.0648436
Rnf151	-0.73078	-0.0865738	0.644206
Rnf152	-0.140994	0.205005	0.345999
Rnf157	0.00167982	0.0180284	0.0163486
Rnf165	-0.029084	-0.186486	-0.157402
Rnf166	-0.145533	0.011282	0.156815
Rnf167	-0.0392297	-0.08873	-0.0495002
Rnf168	0.154397	0.0592365	-0.0951607
Rnf169	0.00580909	0.097989	0.0921799
Rnf170	0.111446	0.182248	0.0708016
Rnf180	-0.105807	-0.0315371	0.0742698
Rnf181	-0.0900014	-0.0351575	0.0548439
Rnf182	0.239374	0.662978	0.423604
Rnf183	0.040724	-0.977002	-1.01773
Rnf185	-0.154399	0.05993	0.214329
Rnf187	-0.109206	-0.0544962	0.0547094
Rnf19a	-0.175772	-0.12581	0.0499621
Rnf19b	-0.0236522	-0.0464326	-0.0227805
Rnf2	-0.150791	-0.151964	-0.0011724
Rnf20	0.0156984	0.00231733	-0.0133811
Rnf207	-0.104571	0.0592233	0.163795
Rnf208	-0.120976	-0.121839	-0.000862544
Rnf212	0.491753	0.692758	0.201004
Rnf213	0.145094	0.00633113	-0.138763
Rnf214	-0.136932	0.0392384	0.176171
Rnf215	-0.00046953	-0.0321422	-0.0316726
Rnf216	0.0265478	0.0378573	0.0113095
Rnf217	0.273388	0.21119	-0.0621982
Rnf219	0.161362	0.0710515	-0.0903109
Rnf225	1.04816	0.298531	-0.749629
Rnf24	-0.0410025	-0.0883504	-0.047348
Rnf25	0.0606386	0.0440422	-0.0165964
Rnf26	-0.0106437	-0.017571	-0.00692735
Rnf31	0.0896644	0.0149653	-0.074699
Rnf32	0.350952	0.339719	-0.011233
Rnf34	-0.0506606	0.0242498	0.0749105
Rnf38	-0.0667544	0.166245	0.232999
Rnf39	-0.118264	-0.17603	-0.0577657
Rnf4	0.113897	0.0337474	-0.0801492
Rnf40	-0.096397	-0.111581	-0.0151835
Rnf41	-0.0464068	-0.0395419	0.00686496
Rnf43	-0.00381459	0.12991	0.133725
Rnf44	-0.0731221	-0.0358325	0.0372896
Rnf5	-0.0201099	-0.0410857	-0.0209758
Rnf6	-0.0588423	0.0386061	0.0974485
Rnf7	0.107983	0.0448947	-0.0630882
Rnf8	0.0740105	0.161981	0.087971
Rnft1	0.138323	0.113292	-0.0250305
Rnft2	0.0748878	0.0351764	-0.0397114
Rngtt	-0.0810864	-0.0852063	-0.00411993
Rnh1	0.0739855	0.191791	0.117805
Rnls	0.170095	0.22444	0.0543452
Rnmt	0.0873535	0.0578595	-0.0294941
rno-mir-3542-1	0.0499963	-3.69489	-3.74489
rno-mir-3556b-1	0	0	0
Rnpc3	-0.086034	-0.0758887	0.0101454
Rnpep	-0.103644	-0.0142071	0.0894365
Rnpepl1	-0.100653	-0.0493869	0.0512661
Rnps1	-0.031635	-0.0359243	-0.00428931
Robo1	0.0491933	-0.174584	-0.223777
Robo2	0.0916487	0.0427491	-0.0488996
Robo3	0.299162	-0.375679	-0.674841
Robo4	-0.037621	-0.180124	-0.142503
Rock1	0.0223116	-0.0339361	-0.0562476
Rock2	0.0626147	0.00189152	-0.0607232
Rogdi	-0.0725345	-0.0565736	0.0159609
Rom1	-0.217005	0.0113364	0.228341
Romo1	-0.0942518	-0.0801616	0.0140902
Ropn1l	0.00658407	0.170819	0.164235
Ror1	-0.133792	-0.284745	-0.150953
Ror2	-0.0675734	-0.210924	-0.14335
Rora	0.0526988	-0.299644	-0.352343
Rorb	-0.0709213	-0.0394219	0.0314994
Ros1	-1.35437	-1.36516	-0.0107896
Rp1l1	0.053014	-0.180618	-0.233632
Rp2	0.567877	0.285284	-0.282593
Rp9	-0.160051	0.193085	0.353137
Rpa1	-0.114533	-0.0503753	0.064158
Rpa2	-0.0780651	0.0626531	0.140718
Rpa3	0.0129543	-0.142708	-0.155662
Rpain	0.0154231	-0.00145695	-0.0168801
Rpap1	-0.0199629	-0.0580251	-0.0380622
Rpap2	0.108554	-0.0169117	-0.125466
Rpap3	-0.0538497	-0.0141167	0.039733
Rpe	-0.0466397	-0.0316655	0.0149742
Rpe65	0.672761	0.925308	0.252548
Rpf1	0.100178	0.120385	0.0202072
Rpf2	-0.0591055	0.0295817	0.0886872
Rpgr	-0.114008	-0.101073	0.0129346
Rpgrip1l	-0.0565543	-0.0122617	0.0442927
Rph3a	0.232836	0.0188347	-0.214001
Rph3al	-0.335631	-0.236293	0.0993385
Rpia	0.0394237	-0.174991	-0.214414
Rpl10	0.0181978	0.0819969	0.0637991
Rpl10l	-0.375105	-0.489252	-0.114147
Rpl11	-0.0747047	-0.0716636	0.00304101
Rpl12	-0.04868	-0.00735833	0.0413217
Rpl13	-0.0301918	-0.00879448	0.0213974
Rpl14	-0.0338724	0.0796596	0.113532
Rpl15	-0.0263247	-0.0245192	0.0018055
Rpl17	-0.223097	-0.348169	-0.125072
Rpl18	0.0128167	0.00206959	-0.0107471
Rpl18a	-0.0680641	-0.0394804	0.0285837
Rpl19	0.0865877	0.154317	0.0677294
Rpl21	0.00435436	-0.00663985	-0.0109942
Rpl21	-0.0957545	-0.0428507	0.0529038
Rpl21	-0.0170747	-0.110449	-0.0933739
Rpl21	0.45526	0.0286086	-0.426651
Rpl22	0.044115	-0.0432429	-0.0873579
Rpl22l1	0.504315	0.394077	-0.110238
Rpl23	0.0101259	-0.0550767	-0.0652027
Rpl24	0.0194852	-0.00276245	-0.0222477
Rpl26	-0.0050907	-0.0569686	-0.0518779
Rpl27	-0.0470299	-0.0934698	-0.04644
Rpl27a	-0.0130779	-0.0174075	-0.00432962
Rpl28	0.000748264	0.00756416	0.00681589
Rpl29	-0.0537501	-0.0621013	-0.00835119
Rpl3	0.000565117	0.0498564	0.0492912
Rpl30	0.109336	0.115072	0.00573674
Rpl30l1	0.620203	1.35441	0.734202
Rpl31	-0.0907648	-0.0895884	0.00117639
Rpl32	-0.0306631	0.00830757	0.0389706
Rpl32	0.0410217	0.159799	0.118777
Rpl34	0.0378396	0.0647071	0.0268675
Rpl35	-0.111686	-0.0785008	0.0331853
Rpl35a	0.403545	0.385768	-0.0177764
Rpl35al1	0.328599	0.328891	0.000292525
Rpl36	-0.146925	-0.146489	0.00043585
Rpl36a	0.062443	0.0989083	0.0364652
Rpl36al	-0.152933	-0.0360513	0.116882
Rpl37	0.750147	0.0374658	-0.712681
Rpl37a	0.00220653	0.0607819	0.0585753
Rpl38	0.106364	0.136101	0.0297367
Rpl38	0.380686	0.445455	0.0647691
Rpl39	0.0285243	-0.0111902	-0.0397145
Rpl39l	0.462212	0.258957	-0.203255
Rpl3l	-0.0366738	-0.588926	-0.552253
Rpl4	-0.0252027	0.00372706	0.0289298
Rpl41	0.0190392	-0.0321395	-0.0511787
Rpl5	-0.0534541	-0.0300772	0.023377
Rpl6	-0.0283004	0.00893437	0.0372347
Rpl7	-0.00735327	0.00261758	0.00997085
Rpl7a	-0.141598	-0.0821575	0.0594409
Rpl7a	-0.15244	-0.0789352	0.073505
Rpl7l1	0.00324872	-0.0451554	-0.0484041
Rpl8	-0.0399179	-0.0414893	-0.00157139
Rpl9	0.103558	0.148723	0.0451657
Rplp0	0.0629845	0.0734333	0.0104488
Rplp2	-0.0588869	0.0470513	0.105938
Rpn1	-0.0792985	-0.0670856	0.012213
Rpn2	0.0373824	0.0225232	-0.0148592
Rpp14	0.0540298	0.0387619	-0.0152679
Rpp21	-0.101802	-0.183764	-0.0819618
Rpp25	0.0909709	0.0426042	-0.0483666
Rpp25l	-0.166434	0.182412	0.348846
Rpp30	0.0775971	0.140429	0.0628319
Rpp38	-0.232981	-0.0708835	0.162098
Rpp40	0.146839	0.269452	0.122614
Rpph1	-0.605294	-1.10256	-0.497271
Rprd1a	-0.022157	0.0193326	0.0414896
Rprd1b	0.00927314	0.0679204	0.0586473
Rprd2	-0.0617985	-0.0247119	0.0370865
Rprm	-0.14115	0.0731635	0.214313
Rprml	0.0682362	-0.0139793	-0.0822155
Rps10	0.0173544	0.0622459	0.0448915
Rps10l1	0.178686	-0.0239168	-0.202603
Rps11	-0.0128414	-0.0211111	-0.00826976
Rps12	0.0381712	0.129086	0.090915
Rps13	0.0129004	0.00914216	-0.00375823
Rps15	0.0215622	-0.0254587	-0.0470209
Rps15a	-0.0451804	0.0709631	0.116144
Rps15al4	-0.218504	-0.0437568	0.174747
Rps16	0.102075	0.0719564	-0.0301186
Rps17	-0.0474061	0.0721801	0.119586
Rps18	0.086665	0.0779772	-0.00868785
Rps18l1	0.0245902	0.0572081	0.0326179
Rps19	-0.0436888	-0.0535902	-0.00990145
Rps19bp1	0.0521118	-0.0982606	-0.150372
Rps19l2	0.0481898	-0.0179911	-0.0661809
Rps2	0.0603623	0.0173844	-0.0429779
Rps20	0.0533296	0.0780732	0.0247436
Rps21	0.0993495	0.163329	0.0639792
Rps23	-0.0309497	0.00762394	0.0385737
Rps24	-0.114041	-0.0938057	0.0202352
Rps25	-0.0536817	0.0140828	0.0677646
Rps27	0.0552758	0.0174115	-0.0378643
Rps27a	0.000672189	0.0418007	0.0411285
Rps27a	0.0220848	0.0276738	0.00558902
Rps27l	0.0298122	-0.0554535	-0.0852657
Rps28	0.156792	0.157308	0.00051646
Rps29	-0.69992	1.03792	1.73784
Rps3	0.0478203	-0.00362219	-0.0514425
Rps3a	0.0173522	0.0420138	0.0246616
Rps4x	-0.0117265	0.0379903	0.0497168
Rps4x-ps9	-0.00711432	0.0205838	0.0276981
Rps4y2	-0.0141522	0.13219	0.146342
Rps5	-0.0613962	-0.0750921	-0.0136958
Rps6	-0.0237839	-0.0171186	0.00666528
Rps6ka1	-0.0459133	-0.162442	-0.116529
Rps6ka2	-0.14654	-0.0775031	0.0690372
Rps6ka3	0.0809098	0.0416454	-0.0392644
Rps6ka4	-0.0615111	-0.0749973	-0.0134862
Rps6ka5	-0.0567773	0.00930291	0.0660802
Rps6ka6	0.00906187	0.132972	0.12391
Rps6kb1	0.233687	0.0214929	-0.212194
Rps6kb2	-0.0484756	0.0188649	0.0673404
Rps6kc1	-0.0588869	-0.050898	0.00798899
Rps6kl1	-0.0990823	-0.124829	-0.0257466
Rps8	-0.0126171	-0.0462091	-0.033592
Rps9l1	0.0391826	-0.052598	-0.0917806
Rpsa	-0.0336346	-0.0136491	0.0199855
Rptor	-0.0133646	0.00523498	0.0185995
Rpusd1	-0.0774217	-0.0283625	0.0490592
Rpusd2	0.0295922	-0.0114613	-0.0410535
Rpusd3	0.0179645	-0.03898	-0.0569445
Rpusd4	-0.280767	-0.00892186	0.271845
Rrad	0.210102	0.0867263	-0.123376
Rraga	-0.115234	0.0626758	0.17791
RragB	-0.0111201	-0.0255248	-0.0144048
Rragc	-0.038435	0.0388437	0.0772788
Rragd	-0.0780358	0.0590453	0.137081
Rras	-0.0447286	-0.0929183	-0.0481897
Rras2	0.0851515	0.121035	0.0358831
Rrbp1	0.0529021	0.00211868	-0.0507834
Rreb1	0.119411	0.0118022	-0.107609
Rrh	0.598635	0.732447	0.133811
Rrm1	0.132602	0.162035	0.029433
Rrm2	-0.422495	-0.236418	0.186078
Rrm2b	0.110065	0.12212	0.0120545
Rrn3	0.0918346	0.12334	0.0315058
Rrnad1	0.0824006	-0.207533	-0.289934
Rrp1	-0.0960567	-0.0350703	0.0609863
Rrp12	-0.0271272	0.0702277	0.0973549
Rrp15	-0.0956276	-0.0400988	0.0555288
Rrp1b	0.0202573	0.0756346	0.0553772
Rrp36	0.00147122	0.0849495	0.0834783
Rrp7a	-0.10388	-0.0251319	0.0787481
Rrp8	-0.238097	0.133307	0.371404
Rrp9	-0.0758456	-0.0447653	0.0310804
Rrs1	-0.0544017	0.0371742	0.0915759
Rsad2	-0.252287	0.108907	0.361195
Rsbn1	0.101749	-0.0443077	-0.146057
Rsbn1l	0.0948119	0.0901915	-0.00462038
Rsf1	0.0385349	-0.047434	-0.0859689
Rsl1	-0.0237194	0.468279	0.491998
Rsl1d1	0.474042	0.341775	-0.132266
Rsl1d1l1	0.103819	-0.0140552	-0.117875
Rsl24d1	0.0189675	-0.0520238	-0.0709913
Rsph1	-0.300532	0.0522564	0.352788
Rsph10b	-0.20277	-0.331136	-0.128366
Rsph14	-0.786022	-0.696866	0.089156
Rsph3	0.236	-0.231733	-0.467733
Rsph4a	-0.643474	-0.522895	0.120579
Rsph6a	-0.213852	0.281224	0.495077
Rsph9	-0.0369814	0.0303899	0.0673713
Rspo1	0.60409	0.777873	0.173783
Rspo2	0.10301	-0.0136564	-0.116667
Rspo3	-0.0550911	-0.0805937	-0.0255027
Rspry1	0.127315	0.0118177	-0.115497
Rsrc2	0.00204816	-0.0267742	-0.0288224
Rsrp1	0.0449847	0.00569894	-0.0392858
Rsu1	-0.0460008	-0.084285	-0.0382842
RT1-A1	0.102182	0.155838	0.0536559
RT1-A2	0.131888	0.114738	-0.0171498
RT1-Ba	1.30041	0.288402	-1.01201
RT1-Bb	-1.54075	-0.166885	1.37387
RT1-CE1	-0.0768314	0.667522	0.744353
RT1-CE10	-0.0208461	0.123203	0.144049
RT1-CE3	0.165435	0.361767	0.196332
RT1-CE4	0.0909709	0.297593	0.206622
RT1-CE5	-0.109923	-0.210444	-0.100521
RT1-CE7	-0.160032	-0.231573	-0.0715409
RT1-Da	0.941902	0.374046	-0.567856
RT1-Db1	1.63664	0.454103	-1.18254
RT1-DMa	0.0572251	0.060126	0.00290093
RT1-DMb	0.0713768	0.219861	0.148484
RT1-DOb	0.467163	0.506886	0.0397235
RT1-M3-1	0.0175281	-0.126794	-0.144322
RT1-M4	0.0487627	-0.700867	-0.749629
RT1-M5	0.531552	0.0342817	-0.497271
RT1-M6-1	0.72011	0.491229	-0.228881
RT1-M6-2	0.374202	-0.0846706	-0.458873
RT1-N2	-0.0195266	-0.00807002	0.0114566
RT1-N3	-0.17721	-0.131802	0.045408
RT1-S2	0.249502	-0.0749856	-0.324488
RT1-S3	0.0484292	-0.202137	-0.250566
RT1-T24-1	0.0868061	-0.221453	-0.308259
RT1-T24-3	-0.268122	-0.215261	0.0528609
RT1-T24-4	-0.110904	-0.199559	-0.0886556
Rtbdn	-0.411684	-0.174335	0.237349
Rtca	0.115512	0.218449	0.102937
Rtcb	-0.0734301	0.00782114	0.0812512
Rtel1	-0.417067	-0.139506	0.277561
Rtf1	0.00294308	-0.0414181	-0.0443611
Rtfdc1	-0.0409751	-0.0029019	0.0380732
Rtkn	0.134953	-0.032552	-0.167505
Rtkn2	-0.0744496	-0.259373	-0.184923
Rtl3	1.02425	0	-1.02425
Rtl4	-0.171645	0.23699	0.408635
Rtl6	0.257346	0.193134	-0.0642115
Rtl8a	0.00113195	-0.0897272	-0.0908591
Rtl9	0.00336027	-0.221926	-0.225286
Rtn1	-0.0335898	-0.026703	0.00688685
Rtn2	0.00190878	0.00204808	0.000139302
Rtn3	0.131623	0.127538	-0.00408556
Rtn4	0.156805	0.098947	-0.0578578
Rtn4ip1	0.00842445	0.161629	0.153204
Rtn4r	-0.00161	-0.113584	-0.111974
Rtn4rl1	-0.110929	-0.108226	0.00270325
Rtn4rl2	-0.254776	-0.24359	0.0111865
Rtp3	-0.378293	0.355909	0.734202
Rtp4	0.128675	0.258566	0.129891
Rtraf	-0.124983	-0.0748543	0.0501291
Rttn	-0.0424778	0.150085	0.192563
Rubcn	-0.0125429	-0.0546039	-0.042061
Rubcnl	-0.684986	-0.326292	0.358694
Rufy1	-0.0327941	-0.0785388	-0.0457447
Rufy2	0.0210594	0.110342	0.0892828
Rufy3	0.0397548	0.063174	0.0234192
Rundc1	0.0890147	0.125273	0.0362579
Rundc3a	-0.0103058	-0.0297363	-0.0194305
Rundc3b	0.0953887	0.0440329	-0.0513558
Runx1	0.467987	0.229336	-0.238651
Runx1t1	-0.149152	-0.0139069	0.135245
Runx2	0.567877	0.427362	-0.140515
Rusc2	0.00504472	-0.0556601	-0.0607048
Ruvbl1	-0.223512	-0.0520369	0.171475
Ruvbl2	-0.0114413	-0.0727604	-0.0613191
Rwdd1	0.146798	0.040093	-0.106705
Rwdd2a	-0.104414	-0.136766	-0.032352
Rwdd2b	0.0287522	0.188585	0.159833
Rwdd3	-0.391902	-0.108007	0.283896
Rwdd4	-0.0164354	-0.017232	-0.000796594
Rxfp1	0.336038	0.168387	-0.167651
Rxfp2	-0.225016	-0.580274	-0.355258
Rxfp3	0.678659	0.234327	-0.444332
Rxra	-0.0205471	-0.0777803	-0.0572332
Rxrb	0.00256115	-0.0437803	-0.0463414
Rxrg	0.036673	-0.0515308	-0.0882037
Rxylt1	0.101623	-0.0161061	-0.117729
Rybp	0.0209422	0.0126507	-0.00829151
Ryk	0.0211674	0.083401	0.0622336
Ryr1	-0.202278	-0.364568	-0.162291
Ryr2	-0.136253	-0.0110275	0.125225
Ryr3	0.0144803	-0.0170703	-0.0315507
S100a1	-0.0558364	-0.0561496	-0.000313233
S100a10	0.11588	-0.263547	-0.379427
S100a11	1.22177	0.361767	-0.860006
S100a13	0.124522	0.0048186	-0.119704
S100a16	0.176872	0.158004	-0.0188684
S100a3	0.512523	0.890104	0.37758
S100a4	-1.17245	-0.444696	0.727756
S100a6	0.379678	0.419109	0.0394311
S100a8	0.725046	1.41727	0.692229
S100b	-0.00240834	-0.0161916	-0.0137832
S100pbp	0.0617321	0.0867379	0.0250059
S1pr1	-0.00444835	-0.0368479	-0.0323995
S1pr2	-0.0498393	-0.307583	-0.257744
S1pr3	-0.114844	-0.0542456	0.0605985
S1pr4	-0.214171	-0.547246	-0.333074
S1pr5	-0.0280547	-0.171969	-0.143914
Sac3d1	-0.0765847	0.147201	0.223786
Sacm1l	0.101144	0.045978	-0.0551657
Sacs	0.0498938	0.0552757	0.00538181
Sae1	0.0286103	-0.017614	-0.0462243
Safb	-0.0443277	-0.0552844	-0.0109567
Sall1	0.0141649	-0.026575	-0.04074
Sall2	0.0370399	-0.0820337	-0.119074
Sall3	-0.20248	-0.0738238	0.128656
Sall4	0.086054	0.230326	0.144272
Samd1	-0.00832258	-0.0335555	-0.0252329
Samd10	-0.0355364	-0.138907	-0.10337
Samd11	0.10297	-0.136123	-0.239093
Samd12	0.153584	0.190971	0.0373866
Samd13	-0.634213	0.207896	0.842109
Samd14	-0.282426	-0.176335	0.106091
Samd15	0.560545	0.116229	-0.444316
Samd4a	0.195405	-0.217556	-0.412961
Samd4b	-0.0871881	-0.0143252	0.0728629
Samd5	-0.0591047	-0.0489107	0.010194
Samd8	0.0937821	0.0626134	-0.0311688
Samd9	0.144144	-0.0388642	-0.183009
Samhd1	-0.00126886	0.124388	0.125657
Samm50	-0.0364119	0.0585388	0.0949507
Samsn1	-0.103768	-0.477607	-0.373839
Sap130	-0.126392	-0.0178906	0.108501
Sap18	-0.171643	-0.0343042	0.137339
Sap25	-0.345036	-0.171778	0.173258
Sap30	-0.00838771	0.0597872	0.0681749
Sap30bp	-0.0308535	-0.00360355	0.02725
Sap30l	-0.197561	-0.334414	-0.136854
Sapcd1	0.210034	0.261161	0.0511278
Sapcd2	0.109999	0.0613125	-0.0486867
Sar1b	-0.0033692	0.0149648	0.018334
Saraf	0.015648	-0.0601341	-0.0757821
Sardh	0.21117	0.158942	-0.0522275
Sarm1	-0.0300078	-0.0898174	-0.0598096
Sarnp	0.00089916	0.00465101	0.00375185
Sars	-0.00906846	-0.0142882	-0.00521978
Sars2	0.125701	0.0806745	-0.0450269
Sart1	-0.118372	-0.0677934	0.0505791
Sart3	-0.0631233	0.00288372	0.0660071
Sash1	0.0354219	-0.0179373	-0.0533592
Sash3	0.0862917	0.457417	0.371125
Sass6	0.330271	0.725421	0.395149
Sat1	0.054082	-0.0895886	-0.143671
Sat2	-0.01938	0.0334305	0.0528105
Satb1	0.249768	0.101725	-0.148043
Satb2	-0.133228	0.102199	0.235427
Satl1	-0.605294	-0.42176	0.183534
Sav1	0.0629625	0.0275975	-0.035365
Saxo2	0.410547	-0.450801	-0.861348
Saysd1	0.401535	-0.227411	-0.628946
Sbds	-0.0899044	-0.0428513	0.0470531
Sbf1	0.0109646	0.0181325	0.00716785
Sbf2	-0.00351638	-0.0100212	-0.00650485
Sbk1	-0.0428115	0.0292764	0.0720879
Sbno1	-0.0682415	-0.0344013	0.0338402
Sbno2	-0.0895564	-0.115873	-0.0263165
Sbsn	-0.373137	-0.0959022	0.277234
Sbspon	-0.229742	0.476928	0.70667
Sc5d	0.0558835	0.0188562	-0.0370272
Scaf1	-0.0618838	-0.0235905	0.0382932
Scaf11	-0.0273982	0.0285198	0.055918
Scaf4	0.0492692	0.159768	0.110499
Scaf8	-0.0610503	-0.00454195	0.0565083
Scai	0.207835	0.0295133	-0.178322
Scamp1	0.0615424	0.0252997	-0.0362426
Scamp2	-0.0189602	-0.0908996	-0.0719394
Scamp4	-0.0116044	-0.0214747	-0.00987037
Scamp5	0.00018073	0.0191372	0.0189565
Scand1	-0.187316	-0.123798	0.063518
Scap	0.0560454	0.0226327	-0.0334126
Scaper	0.0233114	0.00958688	-0.0137245
Scara3	0.0137716	0.0540244	0.0402529
Scara5	-0.26228	0.0266742	0.288954
Scarb1	0.0280613	-0.147123	-0.175184
Scarb2	0.103713	0.00651004	-0.0972034
Scarf1	-0.0964686	0.000928047	0.0973967
Scarf2	-0.22453	-0.0120977	0.212433
Scart1	-0.828819	0.387543	1.21636
Sccpdh	0.153044	-0.00720022	-0.160244
Scd	0.246095	0.116928	-0.129166
Scd2	0.0910676	0.046015	-0.0450526
Scd4	-0.203013	0.0346684	0.237681
Scel	0.977008	0.624701	-0.352307
Scfd1	0.141802	0.130473	-0.011329
Scfd2	0.0515209	0.0150631	-0.0364578
Scg2	0.201561	0.0579885	-0.143572
Scg3	-0.0197887	-0.0181673	0.00162139
Scg5	-0.0491967	-0.0205855	0.0286112
Scgb1c1	0.0514345	0.474075	0.422641
Scgb1d2	0.45526	-1.58096	-2.03622
Scgb2a1	0.0451942	0.452252	0.407058
Scgb2a2	0.392246	0.303377	-0.0888693
Scgn	0.1388	0.285284	0.146484
Schip1	0.00270475	-0.0303091	-0.0330139
Sclt1	-0.0150303	-0.152793	-0.137762
Scly	-0.0310873	-0.0377909	-0.00670357
Scmh1	-0.021347	-0.0107307	0.0106163
Scml2	0.293715	-0.0029495	-0.296664
Scml4	0.183836	0.0828728	-0.100963
Scn10a	-0.112553	0.291752	0.404306
Scn11a	-0.704381	-0.0492983	0.655083
Scn1a	0.0371062	-0.00713688	-0.0442431
Scn1b	0.0406194	0.0641146	0.0234952
Scn2a	0.0460051	0.0056394	-0.0403657
Scn2b	0.00575941	0.0268151	0.0210557
Scn3a	0.0648669	-0.00847538	-0.0733423
Scn3b	0.0262758	0.0107081	-0.0155677
Scn4a	-0.268275	0.0720191	0.340294
Scn4b	0.719656	0.178404	-0.541252
Scn5a	0.546286	0.156434	-0.389852
Scn7a	1.80648	1.12734	-0.679149
Scn8a	-0.000233315	0.0629694	0.0632027
Scn9a	-0.158563	0.0654205	0.223983
Scnm1	0.00694374	-0.0365402	-0.043484
Scnn1a	-0.274352	0.524992	0.799344
Scnn1b	0.60293	0.0412499	-0.561681
Scnn1g	-0.441675	-0.774554	-0.332878
Sco1	-0.0284951	-0.0435027	-0.0150076
Scoc	0.0641163	0.10805	0.043934
Scp2	-0.0465124	-0.00626799	0.0402444
Scp2d1	0.553316	0.262058	-0.291258
Scpep1	0.115232	0.103903	-0.0113287
Scrg1	0.0303797	0.00787293	-0.0225067
Scrib	0.0143218	-0.00614536	-0.0204672
Scrn1	0.0806216	0.0185049	-0.0621167
Scrn2	-0.00725451	0.0594868	0.0667413
Scrn3	-0.0979456	-0.0465401	0.0514055
Scrt1	0.0206431	0.149278	0.128634
Scrt2	0.0537996	-0.122315	-0.176114
Sctr	0.0481684	-0.325671	-0.373839
Scube1	0.100692	-0.0302219	-0.130914
Scube2	0.113382	0.0337881	-0.0795935
Scube3	-0.325151	-0.198784	0.126367
Scx	0.266032	0.282935	0.0169031
Scyl1	-0.127751	-0.143631	-0.0158801
Scyl2	0.0560357	-0.0341767	-0.0902124
Scyl3	-0.265532	-0.111882	0.15365
Sdad1	-0.00593051	0.199496	0.205427
Sdc1	0.497857	-0.0989227	-0.59678
Sdc2	0.0368236	-0.0817315	-0.118555
Sdc3	-0.056638	0.0336082	0.0902462
Sdc4	0.106225	0.078498	-0.0277269
Sdcbp	-0.0223856	0.0413646	0.0637501
Sdcbp2	-0.923329	-0.555512	0.367817
Sdccag8	-0.0513562	-0.138063	-0.0867063
Sde2	-0.0378192	0.0637311	0.10155
Sdf2	0.113665	0.0260372	-0.0876276
Sdf2l1	0.209105	0.0342994	-0.174806
Sdf4	0.0355996	-0.0218037	-0.0574033
Sdha	-0.0202866	-0.0373626	-0.017076
Sdhaf1	0.0298454	0.0898196	0.0599742
Sdhaf2	-0.0429503	-0.0179808	0.0249695
Sdhaf3	0.177006	0.159142	-0.0178644
Sdhaf4	0.183156	0.224311	0.0411549
Sdhb	-0.0684953	-0.0504341	0.0180612
Sdhc	0.0508875	0.078474	0.0275864
Sdhd	-0.070394	0.0264479	0.0968419
Sdk2	0.103639	-0.0738168	-0.177456
Sdr39u1	-0.0487139	-0.0881065	-0.0393925
Sdr42e1	-0.0964616	-0.207916	-0.111454
Sdr9c7	-0.414226	-0.252075	0.162151
Sds	0.350856	0.339701	-0.0111543
Sdsl	0.121768	0.166362	0.0445937
Sebox	1.03922	0.612569	-0.426651
Sec1	-0.198683	-0.392743	-0.19406
Sec11a	-0.0987799	-0.0470247	0.0517552
Sec11c	0.0548268	0.0539785	-0.000848228
Sec13	0.00103077	-0.0102974	-0.0113282
Sec14l1	-0.131197	0.0118661	0.143063
Sec14l2	-0.175004	-0.137365	0.0376389
Sec14l3	-0.911893	0.0416764	0.953569
Sec14l5	0.032805	0.132985	0.10018
Sec16a	0.0317991	-0.0634873	-0.0952865
Sec16b	0.359231	0.136434	-0.222797
Sec22a	0.05394	0.136299	0.0823586
Sec22b	-0.0256538	0.0342061	0.0598599
Sec22c	0.089876	-0.119737	-0.209613
Sec23a	0.0714678	0.0605849	-0.0108829
Sec23b	0.0902123	-0.0520738	-0.142286
Sec23ip	0.0702345	-0.0595822	-0.129817
Sec24a	0.131424	-0.0227507	-0.154175
Sec24b	0.0120413	0.0538482	0.041807
Sec24c	0.0859925	0.018924	-0.0670685
Sec24d	-0.0359108	-0.0394975	-0.00358671
Sec31a	0.0354796	0.0344348	-0.00104476
Sec31b	-0.242145	0.272311	0.514455
Sec61a1	0.00710052	0.00717925	7.87282e-05
Sec61a2	-0.0105769	-0.0219098	-0.0113329
Sec61b	0.0976503	0.141521	0.0438703
Sec61g	0.104261	0.105879	0.00161845
Sec62	0.044552	-0.00148364	-0.0460356
Sec63	0.0911159	0.0518558	-0.0392602
Secisbp2	0.211757	0.0775112	-0.134246
Secisbp2l	0.0713345	0.00294487	-0.0683896
Sectm1a	0.405347	0.394485	-0.0108616
Sel1l	0.0482989	0.0514958	0.00319689
Sel1l3	0.119381	0.0222335	-0.0971475
Sele	-0.122416	0.869898	0.992314
Selenbp1	-0.0973387	-0.0822968	0.0150418
Selenof	0.0056975	-0.0120597	-0.0177572
Selenoh	0.0905498	0.121047	0.0304969
Selenoi	0.00849939	-0.00503922	-0.0135386
Selenok	0.0825191	0.0516229	-0.0308962
Selenom	0.121848	0.0116958	-0.110152
Selenon	-0.105605	-0.0172114	0.0883937
Selenoo	0.0625426	0.039818	-0.0227247
Selenop	0.0750537	0.00391414	-0.0711396
Selenos	-0.117778	0.00280919	0.120587
Selenot	-0.034947	0.0535863	0.0885332
Selenov	-0.0385976	-0.253892	-0.215294
Selenow	-0.0646769	-0.158478	-0.0938016
Selplg	-0.106978	0.0198549	0.126833
Sem1	-0.159696	-0.0921847	0.0675117
Sema3a	0.240444	0.21575	-0.0246942
Sema3b	0.0992848	0.264916	0.165631
Sema3c	0.0690386	0.0351141	-0.0339244
Sema3d	0.119453	-0.174274	-0.293727
Sema3e	0.489034	0.412231	-0.0768025
Sema3f	0.134566	-0.162919	-0.297485
Sema3g	-0.138186	0.157871	0.296056
Sema4a	-0.0134325	-0.122926	-0.109493
Sema4b	-0.207588	-0.104762	0.102826
Sema4c	-0.0761163	-0.045059	0.0310573
Sema4d	0.103099	0.113126	0.0100269
Sema4f	-0.0299058	0.0305471	0.0604529
Sema4g	0.0530003	-0.0615514	-0.114552
Sema5a	-0.1407	-0.0285473	0.112153
Sema5b	0.0895084	0.0756795	-0.0138289
Sema6a	0.0132217	0.15391	0.140688
Sema6b	-0.142101	-0.0908958	0.0512052
Sema6c	-0.0685761	-0.0212177	0.0473584
Sema6d	0.0861136	0.0328993	-0.0532144
Sema7a	0.10133	-0.0240037	-0.125333
Senp1	0.114138	-0.116897	-0.231036
Senp1	0.532867	0.0854136	-0.447453
Senp2	0.125736	0.148465	0.0227289
Senp3	-0.0253862	-0.0762296	-0.0508434
Senp5	-0.128624	0.0176815	0.146305
Senp6	-0.108545	0.0320503	0.140595
Senp7	-0.0118954	0.121063	0.132958
Senp8	0.378975	0.29664	-0.0823358
Sephs1	0.0465368	-0.0516933	-0.0982301
Sephs2	-0.0760429	0.113016	0.189059
Sepsecs	0.0779934	0.0598567	-0.0181367
Serac1	0.0540216	0.0644259	0.0104042
Serbp1	-0.136338	-0.0180859	0.118252
Serf1	-0.174105	-0.35288	-0.178775
Serf2	0.0278537	0.0253072	-0.00254643
Sergef	0.34926	0.132264	-0.216996
Serhl2	0.363559	-0.110169	-0.473728
Serinc1	-0.00259346	-0.0236815	-0.0210881
Serinc2	0.0405726	-0.169945	-0.210518
Serinc3	0.0585194	0.0396703	-0.0188491
Serinc4	-0.0473758	0.0656888	0.113065
Serinc5	0.0181725	0.0472359	0.0290634
Serp1	0.0760591	0.0680776	-0.00798142
Serp2	-0.165352	-0.182284	-0.0169315
Serpina1	-0.704381	-0.2876	0.416781
Serpina10	-0.24133	-0.172992	0.068338
Serpina11	-0.649528	-0.267321	0.382207
Serpinb1a	0.59682	0.543943	-0.0528768
Serpinb1b	-2.20602	-1.40332	0.802694
Serpinb6a	0.0867247	0.0570977	-0.0296271
Serpinb6b	-0.42663	-0.437637	-0.011007
Serpinb9	0.265034	0.376589	0.111555
Serpinc1	0.14775	0.38743	0.23968
Serpine1	-0.341461	-0.545082	-0.203621
Serpine2	-0.0297148	-0.017498	0.0122169
Serpine3	-0.60163	-0.612183	-0.0105528
Serpinf1	-0.238308	-0.419214	-0.180906
Serpinf2	1.0514	0.668109	-0.383294
Serping1	0.0149098	-0.0358243	-0.0507341
Serpinh1	-0.102034	-0.101984	5.08119e-05
Serpini1	0.142391	0.127905	-0.0144856
Sertad1	0.0822703	0.286345	0.204075
Sertad2	0.0112706	0.113852	0.102582
Sertad3	0.162414	0.601382	0.438968
Sertad4	0.273201	0.0791812	-0.19402
Sertm1	-0.409307	-0.142397	0.26691
Sesn1	-0.030965	0.0145607	0.0455258
Sesn2	-0.164993	0.0386321	0.203625
Sesn3	0.0109247	-0.10212	-0.113044
Sestd1	0.109223	0.0142932	-0.0949294
Set	-0.124377	-0.0558199	0.0685575
Set	-0.0592986	-0.0912682	-0.0319695
Setbp1	-0.179192	-0.168471	0.0107209
Setd1a	-0.0441722	-0.0755833	-0.0314111
Setd1b	-0.175109	-0.0175671	0.157542
Setd2	0.15987	0.074533	-0.085337
Setd3	-0.0432144	-0.0357595	0.00745488
Setd4	0.0938812	-0.114667	-0.208548
Setd5	-0.00642437	0.026924	0.0333484
Setd6	-0.107258	0.0302205	0.137479
Setd7	-0.0550947	0.0331191	0.0882138
Setdb1	-0.0250015	-0.0135463	0.0114552
Setdb2	0.0759704	0.0350867	-0.0408837
Setdb2	-0.353186	-0.598877	-0.245691
Setmar	0.37147	0.24474	-0.12673
Setsip	-0.634213	-1.38517	-0.750962
Setx	0.0128038	0.0489347	0.0361309
Sez6	0.02648	-0.0365799	-0.0630599
Sez6l	-0.0704459	-0.0381964	0.0322496
Sez6l2	-0.0772233	-0.0271593	0.050064
Sf1	-0.0560585	-0.0866936	-0.0306351
Sf3a1	-0.0857416	0.0300489	0.115791
Sf3a2	-0.16812	-0.14332	0.0248003
Sf3a3	-0.0827124	-0.0533062	0.0294062
Sf3b1	-0.00833953	-0.010428	-0.00208849
Sf3b2	-0.079036	-0.0698815	0.0091545
Sf3b3	0.00787899	0.0596078	0.0517288
Sf3b4	0.0540569	-0.0358961	-0.0899531
Sf3b5	-0.0429981	0.0218866	0.0648847
Sf3b6	0.0505447	0.122651	0.0721061
Sfi1	-0.133059	-0.211505	-0.0784454
Sfmbt1	-0.0542215	0.00428335	0.0585048
Sfmbt2	0.00668877	0.0871955	0.0805067
Sfn	0.750147	0.207896	-0.54225
Sfpq	-0.0728604	-0.142222	-0.0693619
Sfr1	-0.108765	-0.135207	-0.0264414
Sfrp1	0.279196	-0.0857682	-0.364964
Sfrp2	-0.116481	-0.34116	-0.224679
Sfrp4	0.192796	-0.159565	-0.35236
Sfswap	-0.145586	-0.22348	-0.0778938
Sft2d1	0.165915	0.143783	-0.0221318
Sft2d2	-0.0644011	0.0666397	0.131041
Sft2d3	-0.154072	-0.135168	0.0189038
Sftpc	0.21801	-0.967091	-1.1851
Sfxn1	0.0145939	0.0983669	0.083773
Sfxn2	0.0164872	0.0177356	0.00124842
Sfxn2	0.177592	0.268042	0.0904504
Sfxn3	0.0860631	0.0764827	-0.00958037
Sfxn4	-0.0121051	-0.130343	-0.118238
Sfxn5	-0.00348552	0.0430354	0.046521
Sgca	0.161533	0.238538	0.0770048
Sgcb	0.087133	0.082978	-0.00415501
Sgcd	0.148584	0.609993	0.46141
Sgce	0.00925557	0.0160081	0.00675255
Sgcg	-0.191675	0.246328	0.438003
Sgf29	-0.25161	-0.267716	-0.0161058
Sgip1	-0.0664661	-0.00606583	0.0604003
Sgk1	-0.0109329	-0.0667076	-0.0557747
Sgk2	0.443789	0.500166	0.0563769
Sgk3	0.0109533	0.18285	0.171897
Sgms1	-0.0733835	-0.117242	-0.0438588
Sgms2	1.0179	0.603183	-0.414714
Sgo1	-0.452699	-0.0473253	0.405374
Sgo2	2.03622	1.01849	-1.01773
Sgpl1	0.0364971	0.0184348	-0.0180623
Sgpp1	-0.0197231	0.0160553	0.0357784
Sgpp2	0.248483	0.134139	-0.114344
Sgsm1	-0.00848388	-0.0772779	-0.068794
Sgsm2	0.0108419	-0.0340423	-0.0448842
Sgsm3	0.044103	-0.0652453	-0.109348
Sgta	-0.0894417	-0.0326839	0.0567578
Sgtb	0.0658655	-0.00252418	-0.0683897
Sh2b1	-0.0873021	-0.0584032	0.0288989
Sh2b2	-0.224917	-0.263129	-0.0382124
Sh2b3	0.0982378	0.00549411	-0.0927436
Sh2d1a	0.126683	-0.0766083	-0.203291
Sh2d1b	0.830109	0.233607	-0.596502
Sh2d1b2	-0.0366738	-0.240295	-0.203621
Sh2d3c	0.0443154	0.0504303	0.00611489
Sh2d4a	0.239963	1.23228	0.992314
Sh2d4b	0.462212	0.0356975	-0.426514
Sh2d5	0.118559	0.0328491	-0.0857102
Sh2d7	-0.183449	0.242516	0.425965
Sh3bgr	-0.105535	0.214792	0.320327
Sh3bgrl	-0.0774106	0.0487851	0.126196
Sh3bgrl2	-0.135561	-0.247014	-0.111454
Sh3bgrl3	0.0135265	0.0102916	-0.00323488
Sh3bp1	-0.187437	-0.201556	-0.0141185
Sh3bp2	-0.271803	-0.0169609	0.254842
Sh3bp4	-0.138229	-0.0304532	0.107776
Sh3bp5	-0.110833	0.00410225	0.114935
Sh3bp5l	0.0194438	-0.0101665	-0.0296103
Sh3d19	-0.0378185	0.224653	0.262471
Sh3d21	0.345098	0.18411	-0.160989
Sh3gl1	-0.0169229	-0.061627	-0.0447041
Sh3gl2	0.10385	0.0623095	-0.0415401
Sh3gl3	0.0344382	0.0469148	0.0124767
Sh3glb1	0.0275251	0.0445814	0.0170563
Sh3glb2	-0.0490707	-0.105969	-0.0568983
Sh3kbp1	0.0194072	-0.0908108	-0.110218
Sh3pxd2a	0.0660832	-0.0118715	-0.0779547
Sh3pxd2b	-0.311622	-0.519057	-0.207435
Sh3rf1	0.0125904	-0.0973073	-0.109898
Sh3rf2	-0.629083	-3.99436	-3.36528
Sh3rf3	-0.221677	-0.185807	0.0358695
Sh3tc1	0.372862	0.247022	-0.12584
Sh3tc2	-0.0323924	0.30476	0.337152
Sh3yl1	-0.23267	-0.162865	0.0698057
Shank1	0.0272427	-0.0489169	-0.0761596
Shank2	-0.094945	-0.128818	-0.0338731
Shank3	-0.0749011	-0.0743381	0.000563022
Sharpin	-0.161601	-0.0817822	0.0798188
Shb	0.0905456	-0.00278653	-0.0933321
Shbg	-0.249126	-0.000822817	0.248303
Shc1	-0.0633664	-0.0685835	-0.00521717
Shc2	0.0094247	-0.0183015	-0.0277262
Shc3	0.120494	0.124767	0.00427353
Shc4	0.157193	-0.172489	-0.329682
Shcbp1	0.35024	0.732447	0.382207
Shcbp1l	-0.804054	0.0380549	0.842109
Shd	0.136594	0.0693731	-0.0672206
She	0.0532136	-0.192516	-0.245729
Shf	-0.00932762	-0.0409884	-0.0316608
Shh	0.134046	0.470971	0.336924
Shisa2	-0.121277	-0.0601403	0.0611367
Shisa3	0.0487627	0.624701	0.575938
Shisa4	0.002484	-0.113771	-0.116255
Shisa5	0.0819188	0.0898695	0.00795069
Shisa6	-0.229535	0.0462758	0.275811
Shisa7	-0.0937619	-0.100529	-0.0067675
Shisa8	0.14211	-0.0772588	-0.219369
Shisal1	0.0305749	0.047397	0.016822
Shisal2b	0.89563	1.17576	0.280128
Shkbp1	-0.16697	-0.171575	-0.00460474
Shld1	0.203089	-0.150626	-0.353715
Shld2	0.0578326	-0.0871293	-0.144962
Shmt1	0.147886	0.388351	0.240465
Shmt2	-0.0969779	0.119487	0.216465
Shoc2	-0.157775	-0.00603577	0.151739
Shpk	0.0538248	0.0574934	0.00366862
Shprh	-0.097407	-0.144311	-0.0469042
Shq1	0.110767	-0.0492983	-0.160066
Shroom1	-0.218788	-0.0819914	0.136797
Shroom2	0.0228601	0.033892	0.0110319
Shroom3	-0.121024	0.0821623	0.203186
Shroom4	-0.158069	0.144447	0.302515
Shtn1	-0.137537	-0.0493315	0.0882058
Si	0.293715	0.612154	0.318439
Siae	0.0842819	0.141295	0.0570136
Siah1	-0.0819928	-0.0295401	0.0524527
Siah2	-0.21935	0.047684	0.267034
Siah3	0.0911687	0.0801177	-0.011051
Sidt1	0.0396852	0.0253644	-0.0143208
Sidt2	-0.0722218	-0.0882361	-0.0160143
Sigirr	0.0107185	-0.38765	-0.398369
Siglec1	-0.171207	-1.54768	-1.37647
Siglec10	0.785327	0.258957	-0.52637
Siglec15	0.211721	-1.24289	-1.45462
Siglec5	-0.0617418	-0.0237543	0.0379874
Sigmar1	0.07793	0.0330765	-0.0448535
Sik1	-0.367552	0.0921216	0.459673
Sik2	0.0285347	0.0669693	0.0384346
Sik3	-0.0443054	-0.0464164	-0.00211103
Sike1	-0.150281	0.129083	0.279364
Sil1	0.182261	0.221852	0.0395903
Sim1	2.50622	1.03065	-1.47557
Sim2	-0.0793633	-0.581762	-0.502399
Simc1	0.0571596	-0.129254	-0.186414
Sin3a	0.008831	0.0157613	0.00693031
Sin3b	-0.0350726	0.0485999	0.0836725
Sinhcaf	-0.227873	0.654863	0.882736
Sipa1	-0.181064	-0.268576	-0.087512
Sipa1l1	-0.01889	-0.0258194	-0.00692944
Sipa1l2	0.0557775	0.0145929	-0.0411847
Sipa1l3	-0.0534211	-0.0447194	0.00870175
Sirpa	-0.0660261	-0.0418315	0.0241947
Sirpb3	0.45526	-0.562465	-1.01773
Sirt2	0.00445141	-0.00919805	-0.0136495
Sirt3	0.0215289	-0.0378994	-0.0594283
Sirt4	-0.0697516	-0.0179706	0.051781
Sirt5	-0.0715891	0.0115515	0.0831407
Sirt6	-0.0890173	-0.019815	0.0692023
Sirt7	-0.218809	-0.0638225	0.154987
Siva1	-0.0202469	-0.192008	-0.171761
Six3	0.853189	0.386383	-0.466806
Six4	-0.193277	0.0133484	0.206625
Six5	-0.0490374	-0.170442	-0.121404
Ska1	0.531552	0.298531	-0.233021
Ska2	0.101063	0.0990723	-0.00199066
Ska3	0.171052	0.075903	-0.0951489
Skap1	1.05198	-0.0673778	-1.11936
Skap2	0.190277	0.202426	0.0121496
Ski	-0.108109	-0.108329	-0.000220163
Skida1	0.865672	0.951378	0.0857063
Skil	0.0555799	0.0427165	-0.0128633
Skint10	-0.652725	0.661971	1.3147
Skiv2l	0.0714345	0.143926	0.0724915
Skp1	0.0651295	0.0598693	-0.00526019
Skp2	0.234021	0.152017	-0.0820041
Sla	0.192529	0.00948677	-0.183042
Sla2	0.441901	0.118648	-0.323254
Slain1	0.0224933	0.0789091	0.0564158
Slain2	-0.038552	0.0519645	0.0905165
Slamf1	-0.95599	-0.113881	0.842109
Slamf6	0.21801	-0.155829	-0.373839
Slamf7	-1.06974	-0.662684	0.407058
Slamf8	0.756707	0.0415523	-0.715155
Slbp	0.097224	0.0610439	-0.0361801
Slc10a1	-0.436801	-0.754752	-0.317951
Slc10a3	-0.07506	-0.0981346	-0.0230746
Slc10a4	0.132822	-0.840677	-0.973499
Slc10a5	-0.0897366	0.39924	0.488977
Slc10a6	0.421559	0.543943	0.122384
Slc10a7	-0.253038	-0.289556	-0.0365184
Slc11a1	-0.100674	0.113507	0.21418
Slc11a2	0.135395	0.0498562	-0.0855386
Slc12a1	1.26772	0.770445	-0.497271
Slc12a2	0.170806	0.0975295	-0.073276
Slc12a3	-0.0318976	0.0563656	0.0882632
Slc12a4	0.0679805	0.0285133	-0.0394672
Slc12a5	-0.0387205	-0.00705095	0.0316695
Slc12a6	0.0329922	0.0493281	0.0163359
Slc12a7	0.0764053	-0.248418	-0.324823
Slc12a8	0.211721	-0.140586	-0.352307
Slc12a9	-0.219007	-0.103332	0.115675
Slc13a3	0.00301523	-0.115702	-0.118717
Slc13a4	0.237805	-0.195017	-0.432822
Slc13a5	-0.151808	-0.368572	-0.216764
Slc14a1	0.00391376	0.056108	0.0521942
Slc14a2	0.0474253	-0.379089	-0.426514
Slc15a1	0.052486	-0.359411	-0.411897
Slc15a2	0.0096222	0.0332646	0.0236424
Slc15a3	0.0787329	0.163722	0.0849894
Slc15a4	-0.132972	0.0658888	0.198861
Slc15a5	0.040724	1.35955	1.31883
Slc16a1	0.0527626	0.0909884	0.0382258
Slc16a10	-0.224285	0.517803	0.742089
Slc16a11	-0.128732	-0.386348	-0.257616
Slc16a12	0.364487	0.416527	0.0520405
Slc16a13	-0.173397	0.0523669	0.225764
Slc16a14	-0.0195554	-0.0260723	-0.00651697
Slc16a2	-0.220657	-0.0798263	0.14083
Slc16a3	0.233879	0.264535	0.0306564
Slc16a4	0.106568	0.0954272	-0.0111407
Slc16a5	-0.69992	0.715086	1.41501
Slc16a6	0.206614	0.42463	0.218016
Slc16a7	0.272302	0.307932	0.0356303
Slc16a8	1.22064	0.207896	-1.01275
Slc17a4	0.273906	0.118518	-0.155388
Slc17a5	-0.0220267	-0.198589	-0.176562
Slc17a6	0.477935	0.270156	-0.207779
Slc17a7	0.000249746	0.00852796	0.00827821
Slc17a8	0.517996	0.760993	0.242997
Slc17a9	-0.477842	-0.529548	-0.0517057
Slc18a1	-0.33455	-0.273388	0.0611615
Slc18a2	0.157194	0.319265	0.162071
Slc18a3	1.22177	0.455027	-0.766745
Slc18b1	-0.253189	-0.130335	0.122854
Slc19a1	-0.154232	-0.15932	-0.00508774
Slc19a2	0.0920487	0.145944	0.0538949
Slc19a3	0.821525	0.608672	-0.212854
Slc1a1	-0.0559102	0.0186363	0.0745466
Slc1a2	0.0731839	0.071301	-0.00188298
Slc1a3	0.0540165	0.025055	-0.0289615
Slc1a4	-0.0733966	-0.0537554	0.0196412
Slc1a5	-0.0248818	-0.0629985	-0.0381167
Slc1a6	0.00300219	-0.0211825	-0.0241847
Slc1a7	-1.69932	0.0385261	1.73784
Slc20a1	0.0306412	-0.0223956	-0.0530368
Slc20a2	-0.0563056	-0.0795543	-0.0232486
Slc21a4	0.036243	-0.562465	-0.598709
Slc22a12	0.0833623	0.131175	0.0478125
Slc22a13	0.146092	-0.405931	-0.552024
Slc22a15	0.0787584	0.0351805	-0.0435779
Slc22a17	-0.0548989	-0.0965369	-0.041638
Slc22a18	-0.197101	0.3165	0.513602
Slc22a23	0.0260377	0.072312	0.0462743
Slc22a25	1.03922	1.03065	-0.00856783
Slc22a3	0.853179	0.355909	-0.497271
Slc22a5	-0.0406813	0.00555279	0.0462341
Slc22a6	-0.285675	-0.222339	0.0633356
Slc22a7	0.0474253	-0.643339	-0.690764
Slc22a8	0.166647	0.155338	-0.0113092
Slc23a1	0.35024	-0.202012	-0.552253
Slc23a2	0.069498	0.0619011	-0.00759689
Slc24a1	0.741667	0.516246	-0.225421
Slc24a2	0.0257935	0.0716975	0.045904
Slc24a3	0.25107	0.138542	-0.112528
Slc24a4	-0.26866	-0.137963	0.130697
Slc24a5	-0.133796	-0.14918	-0.0153839
Slc25a1	0.0987465	0.00535628	-0.0933903
Slc25a10	-0.111016	-0.0792746	0.0317412
Slc25a11	-0.0517315	0.0368589	0.0885904
Slc25a12	-0.0824944	-0.0476345	0.0348599
Slc25a13	0.197636	0.209199	0.0115629
Slc25a14	-0.0730709	-0.000644838	0.0724261
Slc25a15	-0.0584912	0.0366493	0.0951405
Slc25a16	-0.00305085	-0.0764311	-0.0733803
Slc25a17	0.0427329	0.0116148	-0.0311181
Slc25a18	-0.213917	-0.072748	0.141169
Slc25a19	-0.0712631	0.0523604	0.123623
Slc25a2	0.789634	0.156591	-0.633043
Slc25a20	-0.0636019	-0.00361341	0.0599885
Slc25a21	0.0464695	0.816482	0.770012
Slc25a22	0.100303	0.0370917	-0.0632108
Slc25a23	-0.0130988	-0.0196574	-0.00655861
Slc25a24	0.0605803	-0.00542195	-0.0660022
Slc25a25	-0.0718207	0.0398135	0.111634
Slc25a26	-0.127932	-0.0555665	0.0723656
Slc25a27	0.00304504	-0.0561743	-0.0592193
Slc25a28	-0.0523469	-0.0363325	0.0160144
Slc25a29	0.00150401	-0.0754023	-0.0769063
Slc25a3	0.062951	0.0572176	-0.00573335
Slc25a30	-0.0720129	0.238636	0.310649
Slc25a31	0.995163	0.246328	-0.748835
Slc25a32	-0.257568	-0.0740302	0.183538
Slc25a33	0.0746573	0.199992	0.125335
Slc25a34	-0.143255	0.0425365	0.185791
Slc25a35	-0.118063	0.00132902	0.119392
Slc25a36	-0.0423113	0.0757303	0.118042
Slc25a37	-0.0228246	-0.0981942	-0.0753696
Slc25a38	-0.0241049	-0.0632191	-0.0391142
Slc25a39	-0.0558226	-0.0211869	0.0346358
Slc25a4	0.00467623	-0.0194441	-0.0241203
Slc25a40	0.258725	0.312844	0.0541186
Slc25a41	-0.280903	-0.289471	-0.00856783
Slc25a42	0.0704124	-0.18742	-0.257832
Slc25a43	0.388848	0.700198	0.311349
Slc25a44	-0.0546271	-0.149194	-0.0945664
Slc25a45	-0.043939	0.0872365	0.131175
Slc25a46	0.0497172	0.0702677	0.0205505
Slc25a47	-0.804054	-2.14609	-1.34204
Slc25a48	-1.53704	0.156591	1.69363
Slc25a5	0.00011152	0.000421632	0.000310111
Slc25a51	-0.0338921	0.0916129	0.125505
Slc25a52	-0.80069	0.0675523	0.868242
Slc25a6	0.138181	0.206503	0.0683221
Slc26a1	-0.0461977	-0.0137553	0.0324424
Slc26a10	0.236866	0.116458	-0.120409
Slc26a11	0.0695638	-0.066337	-0.135901
Slc26a2	-0.314653	-0.122719	0.191934
Slc26a3	0.880549	0.190462	-0.690087
Slc26a4	-0.255007	0.0530973	0.308105
Slc26a6	-0.0198544	-0.0611252	-0.0412708
Slc26a7	-0.556712	-1.58096	-1.02425
Slc26a8	0.0679391	-0.0379753	-0.105914
Slc26a9	-0.381447	0.330945	0.712392
Slc27a1	-0.161085	-0.107022	0.0540631
Slc27a2	0.63762	0.470336	-0.167284
Slc27a3	-0.198221	-0.0103869	0.187835
Slc27a4	-0.0645479	0.0266919	0.0912398
Slc27a5	-0.202844	-0.360796	-0.157952
Slc27a6	0.181845	0.128969	-0.0528768
Slc28a1	0.413612	0.402884	-0.0107282
Slc28a2	0.0864556	0.0497307	-0.0367249
Slc28a3	-0.537286	-0.376815	0.160471
Slc29a1	0.308475	0.116584	-0.191891
Slc29a2	-0.118347	-0.157863	-0.0395158
Slc29a3	0.274063	0.243849	-0.0302138
Slc29a4	-0.0500857	-0.153819	-0.103733
Slc2a1	0.0230793	0.0174872	-0.0055921
Slc2a10	-0.148771	-0.159993	-0.0112226
Slc2a12	-0.067718	-0.288476	-0.220758
Slc2a13	0.11684	0.0623979	-0.0544426
Slc2a2	1.04667	-0.385927	-1.4326
Slc2a3	-0.0664678	0.00768115	0.074149
Slc2a4	0.423431	-0.146021	-0.569452
Slc2a5	0.215947	-0.0879878	-0.303935
Slc2a6	0.0718046	-0.0470204	-0.118825
Slc2a8	-0.0197788	-0.080349	-0.0605701
Slc2a9	0.857322	0.207896	-0.649426
Slc30a1	0.0677544	0.156887	0.0891324
Slc30a10	-0.0657236	-0.0578207	0.0079029
Slc30a2	1.03922	1.61865	0.579434
Slc30a3	-0.221584	-0.11771	0.103874
Slc30a4	0.0430762	0.0101004	-0.0329759
Slc30a5	-0.0979421	-0.0711287	0.0268134
Slc30a6	0.0539502	-0.0422545	-0.0962047
Slc30a7	-0.0272754	0.0814246	0.1087
Slc30a9	0.00279368	0.00758424	0.00479056
Slc31a1	0.0145252	0.0619212	0.0473961
Slc31a2	0.405203	0.261275	-0.143928
Slc32a1	0.195752	0.0569391	-0.138813
Slc33a1	0.00310662	-0.0665654	-0.069672
Slc34a1	-0.229742	-1.24289	-1.01315
Slc34a2	0.629655	-0.385927	-1.01558
Slc34a3	0	1.60957	1.60957
Slc35a1	-0.0269024	0.0117644	0.0386667
Slc35a2	0.0846595	0.095189	0.0105294
Slc35a3	-0.324093	-0.335375	-0.0112821
Slc35a4	-0.0439298	-0.0479503	-0.00402058
Slc35a5	0.109538	0.103005	-0.00653301
Slc35b1	-0.0307935	0.0259904	0.0567839
Slc35b2	0.00208621	0.133644	0.131558
Slc35b3	-0.369499	-0.242265	0.127234
Slc35b4	0.0748251	0.0585551	-0.0162699
Slc35c1	-0.0856588	-0.0494569	0.0362019
Slc35c2	0.16329	0.100024	-0.0632665
Slc35d1	0.0106407	-0.000676291	-0.011317
Slc35d2	0.25752	-0.195548	-0.453068
Slc35d3	0.0247102	0.0706386	0.0459284
Slc35e1	0.0131663	0.0395713	0.026405
Slc35e2b	0.109773	0.0276291	-0.082144
Slc35e3	0.0689696	-0.0062542	-0.0752238
Slc35e4	-0.0111905	-0.0236941	-0.0125036
Slc35f1	0.0240075	-0.0019597	-0.0259672
Slc35f2	0.225808	0.0648189	-0.160989
Slc35f3	-0.14712	-0.0660409	0.0810791
Slc35f4	0.460544	0.253109	-0.207435
Slc35f5	0.0169846	0.0205878	0.00360327
Slc35f6	0.0916711	0.00264169	-0.0890294
Slc35g1	-0.589023	0.232707	0.821729
Slc35g2	0.0539622	-0.0273643	-0.0813265
Slc35g3	0.23636	0.0408374	-0.195523
Slc36a1	-0.00518452	0.0503269	0.0555114
Slc36a4	0.133306	0.198784	0.0654772
Slc37a1	-0.140028	-0.236856	-0.0968275
Slc37a2	0.146408	-0.0295422	-0.17595
Slc37a3	0.136752	0.0527095	-0.0840425
Slc37a4	-0.014756	0.0334005	0.0481565
Slc38a1	0.0271558	0.0522953	0.0251395
Slc38a10	0.0152296	0.014995	-0.000234661
Slc38a11	0.312588	-0.113881	-0.426469
Slc38a2	-0.00531939	-0.0309967	-0.0256773
Slc38a3	0.00821542	-0.00925813	-0.0174736
Slc38a4	-0.46851	-0.078499	0.390011
Slc38a5	0.207301	-0.130006	-0.337307
Slc38a6	0.145804	-0.0354354	-0.181239
Slc38a7	-0.0800968	-0.134373	-0.0542763
Slc38a8	1.04419	0.0286086	-1.01558
Slc38a9	-0.166558	-0.259556	-0.0929976
Slc39a1	-0.000826669	0.0700171	0.0708438
Slc39a10	0.0962778	-0.00308395	-0.0993617
Slc39a11	0.0153589	0.0659465	0.0505876
Slc39a12	-0.0344641	-0.34531	-0.310846
Slc39a13	0.0383277	-0.044972	-0.0832997
Slc39a14	-0.0210483	-0.0107559	0.0102924
Slc39a2	-0.556712	0.770445	1.32716
Slc39a3	-0.0292155	-0.055287	-0.0260716
Slc39a4	-0.146068	-0.379089	-0.233021
Slc39a5	-0.14159	-0.0995992	0.0419903
Slc39a6	0.0171449	-0.049465	-0.0666099
Slc39a7	0.023344	0.0622064	0.0388624
Slc39a8	0.0533514	0.564999	0.511648
Slc39a9	0.00914297	-0.0108181	-0.0199611
Slc3a1	0.0366925	0.0271957	-0.00949674
Slc3a2	0.00460571	0.0330663	0.0284606
Slc40a1	-0.133863	-0.0122107	0.121653
Slc40a1	-0.258855	-0.254303	0.00455168
Slc41a1	-0.0621082	-0.0653624	-0.00325418
Slc41a2	0.0704403	-0.0736902	-0.14413
Slc41a3	0.0773195	0.0304367	-0.0468828
Slc43a1	0.634365	-0.155829	-0.790195
Slc43a2	0.038095	-0.0281237	-0.0662186
Slc43a3	-0.246956	-0.155585	0.0913709
Slc44a1	0.0870673	0.117954	0.0308864
Slc44a2	-0.0151857	-0.0037467	0.011439
Slc44a3	0.272611	-0.224408	-0.497019
Slc44a4	0.632796	0.77509	0.142294
Slc44a5	-0.0308877	0.239492	0.27038
Slc45a1	-0.0236021	-0.0513009	-0.0276988
Slc45a2	-1.37754	-2.99474	-1.6172
Slc45a3	-0.432799	-0.715342	-0.282543
Slc45a4	0.0408227	-0.0584437	-0.0992664
Slc46a1	-0.186081	-0.231203	-0.0451224
Slc46a2	0.89563	0.298531	-0.597099
Slc46a3	-0.0106308	0.0733369	0.0839677
Slc47a1	-1.77796	-0.186552	1.59141
Slc47a2	0.101227	0.041302	-0.0599249
Slc48a1	0.082692	0.01307	-0.069622
Slc49a3	-0.210663	-0.0154598	0.195204
Slc4a1	0.629655	-1.99549	-2.62515
Slc4a10	0.0562091	0.0492618	-0.00694737
Slc4a11	-0.220054	-0.207082	0.0129722
Slc4a1ap	0.0722393	0.0289551	-0.0432843
Slc4a2	0.060926	0.0311054	-0.0298206
Slc4a3	-0.0125278	-0.023137	-0.0106092
Slc4a4	-0.127944	-0.114072	0.0138712
Slc4a5	-0.385043	-1.6789	-1.29386
Slc4a7	0.0491468	0.0691636	0.0200169
Slc4a8	-0.0348673	-0.161672	-0.126805
Slc4a9	1.04667	-0.977002	-2.02367
Slc50a1	-0.0379941	-0.26934	-0.231346
Slc51a	0.308028	-1.29863	-1.60666
Slc52a2	0.0900474	0.0736379	-0.0164095
Slc52a3	0.379289	0.135337	-0.243952
Slc5a11	-0.189191	-0.118629	0.0705615
Slc5a2	0.575815	0.0679991	-0.507816
Slc5a4	0.880549	0.190462	-0.690087
Slc5a5	-0.214347	0.543469	0.757815
Slc5a6	-0.0810603	-0.0617836	0.0192767
Slc5a7	0.209226	0.259816	0.0505897
Slc5a8	-1.05261	-0.166885	0.885723
Slc6a1	-0.0157341	0.0114057	0.0271398
Slc6a11	-0.173549	-0.174155	-0.000606205
Slc6a12	0.21801	-0.967091	-1.1851
Slc6a13	-0.0197318	0.0424118	0.0621436
Slc6a15	-0.0764101	0.0441809	0.120591
Slc6a17	0.0462651	-0.00107029	-0.0473354
Slc6a20	-0.108266	0.0595365	0.167802
Slc6a4	-0.962754	0.452252	1.41501
Slc6a5	0.275386	0.0069674	-0.268419
Slc6a6	0.0774562	0.0600035	-0.0174527
Slc6a7	-0.023363	-0.0881456	-0.0647827
Slc6a8	-0.0430912	-0.0443694	-0.00127824
Slc6a9	0.0212191	0.00579465	-0.0154244
Slc7a1	0.077306	0.0921958	0.0148897
Slc7a10	-0.0268965	-0.00932032	0.0175762
Slc7a11	0.0943851	0.0144288	-0.0799563
Slc7a14	0.0798414	0.199146	0.119305
Slc7a15	0.365035	0.843418	0.478384
Slc7a2	0.173682	-0.0883301	-0.262012
Slc7a3	-0.0131019	0.0933209	0.106423
Slc7a4	-0.0101847	0.0632376	0.0734223
Slc7a5	0.112412	0.0943783	-0.0180336
Slc7a6	0.0706982	0.030108	-0.0405902
Slc7a6os	0.105159	0.0728966	-0.0322627
Slc7a7	-0.857231	-0.66456	0.192671
Slc7a8	-0.0522196	-0.0691055	-0.0168858
Slc8a1	0.0953135	0.0109748	-0.0843387
Slc8a2	0.0570289	-0.00229503	-0.0593239
Slc8a3	-0.116983	0.0456479	0.162631
Slc8b1	0.187573	-0.104933	-0.292506
Slc9a1	-0.0394202	0.0179576	0.0573778
Slc9a2	-0.126953	-0.0916393	0.0353133
Slc9a3	0.00414904	0.0714319	0.0672828
Slc9a3r1	-0.00946621	0.081591	0.0910572
Slc9a3r2	-0.132617	0.0103032	0.14292
Slc9a4	0.00656404	-0.0972602	-0.103824
Slc9a5	-0.0905087	0.0321144	0.122623
Slc9a6	0.066219	0.0495685	-0.0166504
Slc9a7	0.0835849	0.270895	0.18731
Slc9a8	-0.143977	0.0891855	0.233162
Slc9a9	-0.101682	-0.0948464	0.00683535
Slc9b1	0.168988	0.350463	0.181475
Slc9b2	0.226316	-0.0198674	-0.246183
Slco1a2	0.462212	-0.228552	-0.690764
Slco1a4	-0.092289	0.0401683	0.132457
Slco1c1	0.0439391	0.00935521	-0.0345839
Slco2a1	0.565879	0.139446	-0.426433
Slco2b1	-0.0553853	0.0382582	0.0936436
Slco3a1	-0.0298581	0.0130535	0.0429116
Slco4a1	-0.0414318	0.274349	0.315781
Slco4c1	-0.090962	-0.254267	-0.163305
Slco5a1	0.45526	0.770445	0.315185
Slf1	0.142582	0.116874	-0.0257088
Slf2	0.0666633	0.0399958	-0.0266675
Slfn13	-0.204074	-0.0570463	0.147028
Slfn2	-0.00137948	0.158906	0.160286
Slfn4	-0.258325	-0.521041	-0.262716
Slfn5	0.00725155	-0.276643	-0.283894
Slfnl1	-0.400177	-0.320227	0.0799507
Slirp	-0.0890597	0.093811	0.182871
Slit1	0.0439466	0.0127132	-0.0312334
Slit2	0.12602	0.0998796	-0.0261406
Slit3	-0.0120449	0.0352229	0.0472679
Slitrk1	-0.00733867	0.0171761	0.0245148
Slitrk2	-0.160028	-0.155188	0.00484045
Slitrk3	-0.0975281	0.0454992	0.143027
Slitrk5	0.00913678	-0.014976	-0.0241128
Slitrk6	0.0934471	0.14038	0.0469325
Slk	-0.031248	-0.0557318	-0.0244838
Slmap	0.016025	-0.0380963	-0.0541213
Sln	0.186698	0.17636	-0.0103373
Sltm	-0.0284144	0.0252575	0.0536719
Slu7	-0.105305	-0.051557	0.0537478
Slx1b	-0.081868	0.031404	0.113272
Slx4	-0.0652314	-0.0603921	0.00483935
Slx4ip	-0.097061	-0.048027	0.049034
Smad1	-0.160958	0.0251457	0.186103
Smad2	0.0131686	0.0330805	0.0199119
Smad3	-0.0267268	0.0121179	0.0388447
Smad4	-0.0930951	-0.0723602	0.0207349
Smad5	0.195279	0.0986513	-0.0966273
Smad6	0.222024	0.410573	0.18855
Smad7	-0.141223	-0.17941	-0.0381869
Smad9	-0.560382	-0.336773	0.223609
Smagp	-0.253824	0.456216	0.710039
Smap1	0.0827387	0.0759163	-0.00682238
Smap2	-0.0140218	-0.0527554	-0.0387336
Smarca1	-0.0426797	-0.0578585	-0.0151788
Smarca2	-0.0995132	-0.037267	0.0622462
Smarca4	-0.0200055	-0.0664644	-0.0464589
Smarca5	0.0956588	-0.0102031	-0.105862
Smarcad1	-0.110572	-0.0512743	0.0592978
Smarcal1	0.116712	0.017502	-0.0992096
Smarcb1	-0.0416442	0.00304183	0.0446861
Smarcc1	-0.0232456	-0.019706	0.00353962
Smarcc2	-0.045854	-0.025181	0.020673
Smarcd1	0.0764145	0.0520305	-0.0243839
Smarcd2	-0.209914	-0.153755	0.0561588
Smarcd3	-0.000555983	-0.0680208	-0.0674648
Smarce1	-0.021453	0.0624176	0.0838707
Smc1a	-0.04184	0.0125624	0.0544024
Smc2	-0.0282132	-0.0122432	0.01597
Smc3	0.0132076	0.00539646	-0.00781118
Smc4	-0.0884234	-0.129926	-0.0415026
Smc5	0.0401897	0.0539717	0.013782
Smc6	-0.0597919	0.0105946	0.0703864
Smchd1	0.0901062	0.122931	0.0328244
Smco3	1.26772	0.0286086	-1.23911
Smco4	-0.0990725	-0.472969	-0.373897
Smcr8	-0.152997	-0.035401	0.117596
Smdt1	0.000949737	0.0130949	0.0121452
Smg1	0.0643041	0.0197306	-0.0445735
Smg5	0.0270905	0.0040278	-0.0230627
Smg6	-0.0974167	0.0653159	0.162733
Smg7	-0.101691	-0.0533699	0.048321
Smg8	-0.00115392	-0.0281707	-0.0270167
Smg9	-0.0773656	-0.0905042	-0.0131386
Smim1	0.0164177	0.147869	0.131451
Smim10l1	-0.105573	-0.0292897	0.0762833
Smim11	0.296183	0.615761	0.319579
Smim12	-0.094355	-0.175278	-0.0809234
Smim13	-0.137684	-0.12508	0.0126039
Smim14	-0.0229175	0.00288776	0.0258053
Smim15	0.0322611	-0.10022	-0.132482
Smim17	0.0342622	0.074944	0.0406818
Smim18	0.0727366	0.0894865	0.0167499
Smim19	0.0689211	-0.029319	-0.0982401
Smim22	-0.535999	-0.869073	-0.333074
Smim24	-2.42972	-0.838315	1.59141
Smim26	0.118127	0.253104	0.134977
Smim29	0.0106776	0.104062	0.0933848
Smim3	0.377168	0.139873	-0.237295
Smim35	-0.676051	-0.29255	0.383501
Smim5	0.306101	-0.0744601	-0.380561
Smim7	0.00274166	0.0444448	0.0417032
Smim8	-0.00697659	0.132374	0.139351
Smn1	-0.126392	0.00519438	0.131586
Smndc1	-0.0126581	-0.014265	-0.00160686
Smo	-0.122575	-0.128946	-0.00637059
Smoc1	0.0803805	-0.0398652	-0.120246
Smoc2	-0.781614	-0.791727	-0.0101135
Smox	0.0424996	-0.0586205	-0.10112
Smpd1	-0.0491056	-0.126095	-0.0769896
Smpd2	-0.312456	-0.148378	0.164078
Smpd3	0.0152867	0.0445279	0.0292413
Smpd4	-0.0361057	-0.0360549	5.08119e-05
Smpd5	0.400717	0.354852	-0.0458652
Smpdl3a	0.0695638	0.114252	0.0446882
Smpdl3b	-0.260855	-0.0374178	0.223437
Sms	0.02341	-0.0368632	-0.0602732
Smtn	0.152895	-0.00208203	-0.154977
Smtnl2	-0.748227	-0.253631	0.494596
Smu1	-0.0149492	0.0170949	0.0320441
Smug1	0.0174252	-0.0355868	-0.053012
Smurf1	0.0522151	-0.0688916	-0.121107
Smurf2	-0.140248	-0.139537	0.000711052
Smyd1	-0.365258	1.04125	1.40651
Smyd2	-0.00967281	-0.0454719	-0.0357991
Smyd4	0.0965075	0.0598113	-0.0366962
Smyd5	0.06859	0.0983083	0.0297182
Snai1	-0.00469664	0.0974537	0.10215
Snai2	-0.0568858	0.625565	0.682451
Snai3	-0.543737	0.258957	0.802694
Snap25	0.0691867	0.0351945	-0.0339922
Snap29	0.0947647	0.0784061	-0.0163585
Snap47	0.0735597	0.100466	0.0269059
Snap91	0.0504636	0.0689993	0.0185357
Snapc1	-0.116744	0.112995	0.229739
Snapc2	-0.0591776	-0.0639812	-0.00480363
Snapc3	0.152251	0.226333	0.0740824
Snapc4	-0.0905424	-0.101873	-0.0113302
Snapc5	-0.15281	0.0174228	0.170233
Snapin	0.0335129	-0.109434	-0.142947
Snca	0.0363828	-0.0357668	-0.0721496
Sncaip	-0.292034	-0.333677	-0.0416436
Sncb	-0.0440676	-0.0491535	-0.00508588
Sncg	-0.176551	-0.440228	-0.263678
Snd1	0.0219261	0.0886495	0.0667234
Sned1	0.205615	0.29568	0.0900648
Snf8	-0.00677565	-0.0119085	-0.00513282
Snhg11	-0.0520863	-0.0540818	-0.00199553
Snip1	-0.0474293	0.0818563	0.129286
Snn	0.0787526	-0.0293314	-0.108084
Snorc	-0.556712	-0.562465	-0.00575387
Snph	0.0168141	0.00403731	-0.0127767
Snrk	-0.0957275	-0.0104022	0.0853252
Snrnp200	0.0338248	0.0101877	-0.0236371
Snrnp25	0.0538951	-0.00303026	-0.0569253
Snrnp27	0.002632	0.0317463	0.0291143
Snrnp35	-0.0573264	0.0048186	0.062145
Snrnp40	0.0811731	0.148425	0.0672522
Snrnp48	-0.0236896	0.0103192	0.0340088
Snrnp70	-0.0846512	-0.0714271	0.0132241
Snrpa	-0.0268187	-0.0281955	-0.00137684
Snrpa1	-0.00221603	0.130706	0.132922
Snrpb	0.145756	0.188248	0.0424925
Snrpb2	-0.176339	-0.140852	0.0354866
Snrpc	0.144165	0.158133	0.0139678
Snrpd1	0.0287435	0.144367	0.115623
Snrpd2	-0.00641186	0.0427192	0.049131
Snrpd2l	0.259348	0.182626	-0.076722
Snrpd3	-0.0816097	0.0355881	0.117198
Snrpe	-0.122722	0.0886293	0.211351
Snrpf	-0.123147	0.0557296	0.178876
Snrpg	0.023801	-0.232608	-0.256409
Snrpn	0.47823	-0.087828	-0.566058
Snta1	-0.0621993	-0.0499627	0.0122365
Sntb1	0.311968	0.381223	0.0692553
Sntb2	-0.111755	-0.0175373	0.0942176
Sntg1	0.0601306	0.109984	0.0498535
Sntg2	0.193281	-0.113465	-0.306746
Snu13	0.0570175	-0.136334	-0.193351
Snupn	0.00356816	-0.111167	-0.114735
Snurf	0.134046	0.531533	0.397487
Snw1	-0.000876483	0.033015	0.0338914
Snx1	0.0442653	0.0841351	0.0398698
Snx10	0.117596	0.0644795	-0.0531162
Snx11	0.0540505	-0.0428968	-0.0969473
Snx12	0.104935	0.0737025	-0.0312321
Snx13	0.192886	0.0240078	-0.168878
Snx14	-0.00108597	0.0158883	0.0169743
Snx15	0.0843732	-0.0218337	-0.106207
Snx16	0.0880708	-0.111109	-0.19918
Snx17	-0.0598764	0.0392256	0.0991019
Snx18	-0.0299208	-0.0453682	-0.0154475
Snx19	-0.0112803	0.0644571	0.0757375
Snx2	0.160063	0.102895	-0.0571681
Snx20	-0.281883	-0.761047	-0.479164
Snx21	0.0623792	-0.0861726	-0.148552
Snx22	-0.119691	-0.0792787	0.0404128
Snx24	-0.24428	-0.14554	0.0987403
Snx25	0.327579	0.292585	-0.0349942
Snx27	0.00911038	0.0504208	0.0413104
Snx29	-0.026013	0.092683	0.118696
Snx3	0.00888213	-0.00767483	-0.016557
Snx30	0.0327418	0.074075	0.0413332
Snx31	0.403521	0.243456	-0.160066
Snx32	-0.158388	-0.153399	0.00498849
Snx33	-0.200832	-0.0507158	0.150116
Snx4	-0.0633404	-0.0252151	0.0381253
Snx5	0.120368	0.0534485	-0.0669199
Snx6	-0.0111123	0.0845817	0.0956939
Snx7	0.118162	0.0760971	-0.0420652
Snx8	0.0525352	0.0244738	-0.0280614
Snx9	0.0647902	-0.0592884	-0.124079
Soat1	0.097581	-0.171782	-0.269363
Sobp	-0.136156	-0.102582	0.0335739
Socs1	-0.210095	-0.391217	-0.181122
Socs2	0.180096	-0.0753717	-0.255468
Socs3	-0.65871	-0.0840367	0.574673
Socs4	-0.219642	-0.191288	0.028354
Socs5	0.0662303	0.0377711	-0.0284592
Socs6	0.200936	0.207553	0.00661669
Socs7	-0.0663844	0.0381489	0.104533
Sod1	-0.0133992	-0.0206186	-0.00721934
Sod2	0.0180375	0.0904194	0.0723818
Sod3	-0.0954266	-0.0868452	0.00858136
Soga1	0.0448024	0.160563	0.11576
Soga3	-0.226696	-0.0457309	0.180965
Sohlh1	-0.881078	-0.444019	0.437059
Son	0.0629726	0.0598031	-0.00316953
Sorbs1	-0.013247	-0.168236	-0.154989
Sorbs2	0.0194526	0.031463	0.0120104
Sorbs3	-0.108192	-0.163103	-0.0549104
Sorcs1	0.199406	0.121141	-0.0782652
Sorcs2	-0.0593828	-0.0907553	-0.0313725
Sorcs3	0.0818791	-0.0562865	-0.138166
Sord	-0.0722897	-0.0711649	0.00112488
Sort1	0.0830841	0.0775466	-0.00553746
Sos1	-0.0636755	-0.0858776	-0.0222021
Sos2	-0.0498182	-0.00960489	0.0402133
Sostdc1	0.620203	1.03065	0.410449
Sowaha	-0.134641	-0.0856089	0.0490324
Sowahb	-0.323151	-0.397028	-0.0738767
Sowahc	-0.232009	0.132774	0.364783
Sox10	0.055082	0.00249589	-0.0525861
Sox11	-0.226847	-0.255934	-0.0290875
Sox12	-0.452848	-0.197503	0.255345
Sox13	0.108934	0.0375047	-0.0714298
Sox15	-0.331485	-0.00760064	0.323884
Sox17	0.138685	-0.194573	-0.333258
Sox18	-0.147058	-0.0941866	0.0528711
Sox2	-0.158665	-0.221736	-0.0630718
Sox21	0.166298	0.0996424	-0.0666551
Sox5	-0.0923509	0.0123406	0.104692
Sox6	0.294129	0.204409	-0.0897201
Sox7	0.168199	-0.0840367	-0.252236
Sox8	-0.119881	0.0541996	0.174081
Sox9	-0.170109	-0.0717433	0.0983656
Sp1	0.0856208	0.0427064	-0.0429144
Sp100	-0.164128	0.0078099	0.171938
Sp110	-0.364681	-0.484882	-0.120201
Sp140	0.102948	0.0671211	-0.0358269
Sp2	0.0934309	0.0885712	-0.00485964
Sp3	-0.234563	-0.0862652	0.148298
Sp4	-0.0580047	-0.0242869	0.0337178
Sp6	0.239963	0.230003	-0.00995947
Sp7	-0.192951	-0.315023	-0.122072
Sp8	0.21801	-0.155829	-0.373839
Sp9	-0.0516512	-0.118629	-0.0669778
Spa17	-0.0909815	0.109392	0.200373
Spaca3	0.175139	-0.615056	-0.790195
Spaca5	0.0521266	0.193331	0.141205
Spaca6	-0.259875	-0.0353521	0.224523
Spaca9	0.356349	-0.46312	-0.819469
Spag1	-0.0120532	-0.00420882	0.00784441
Spag4	0.230369	-0.281607	-0.511975
Spag5	0.192157	0.346917	0.15476
Spag5	0.136925	0.0426223	-0.0943029
Spag6	-0.378293	0.620158	0.998451
Spag6l	-0.0813552	-0.132327	-0.0509713
Spag7	-0.00293462	0.0197807	0.0227153
Spag8	-0.0105102	-0.130711	-0.120201
Spag9	0.0126855	0.0436076	0.0309221
Sparc	-0.192156	-0.135045	0.0571112
Sparcl1	-0.211336	-0.0353269	0.176009
Spart	0.0885726	0.0615216	-0.027051
Spast	-0.017629	0.00780896	0.0254379
Spata1	0.737334	0.0412499	-0.696084
Spata13	0.169119	0.0668142	-0.102305
Spata17	0.391627	0.202094	-0.189533
Spata18	-0.539434	-2.14609	-1.60666
Spata2	-0.0668431	-0.0844939	-0.0176508
Spata20	0.17586	-0.865776	-1.04164
Spata21	-1.12836	0.454103	1.58247
Spata22	0.0464695	-1.19264	-1.23911
Spata24	-0.169539	-0.573206	-0.403666
Spata25	0.0399203	0.0286841	-0.0112361
Spata2L	-0.121451	-0.064938	0.0565127
Spata3	0.0434074	0.0342817	-0.00912571
Spata31d1	-0.535141	-0.223029	0.312113
Spata32	0.274554	-1.08632	-1.36088
Spata33	0.0387013	-0.0838464	-0.122548
Spata4	-0.219426	0.258957	0.478384
Spata46	0.0149098	0.508655	0.493745
Spata48	0.0492488	0.668109	0.61886
Spata5	-0.259806	-0.0605044	0.199302
Spata5l1	0.152485	0.0871754	-0.0653101
Spata6	0.198171	0.089184	-0.108987
Spata6l	0.00795604	-0.15018	-0.158136
Spata7	-0.0230545	0.0468642	0.0699186
Spata9	0.416333	0.331985	-0.0843481
Spatc1	-3.45397	-0.0989227	3.35504
Spatc1l	0.0502899	0.0397371	-0.0105528
Spats1	0.421559	0.410573	-0.0109855
Spats2	-0.0504641	-0.136345	-0.0858807
Spats2l	-0.113656	-0.017332	0.0963237
Spc24	-0.211026	0.134536	0.345562
Spc25	1.01177	0.871368	-0.140406
Spcs1	0.0695156	0.0515801	-0.0179355
Spcs2	-0.0155009	0.0321097	0.0476106
Spcs3	0.149028	0.0837418	-0.0652863
Spdef	0.0451942	-0.552305	-0.597499
Spdl1	-0.120349	0.146981	0.26733
Spdya	0.0107117	-0.138088	-0.1488
Specc1	0.0499375	0.0302788	-0.0196587
Specc1l	-0.0555804	0.039182	0.0947624
Spef1	-0.356163	-0.0815353	0.274628
Spef2	0.613865	0.146103	-0.467762
Speg	-0.041588	-0.0670888	-0.0255009
Spem1	-0.139616	-0.765835	-0.62622
Spem2	-1.41775	-1.10256	0.315185
Spen	-0.0572231	-0.0314358	0.0257873
Spert	0.200699	-0.132376	-0.333074
Spg11	0.0796792	0.0451853	-0.0344939
Spg21	0.0123623	-0.106047	-0.118409
Spg7	0.0229838	-0.00642683	-0.0294106
Sphk1	0.496076	0.645637	0.14956
Sphk2	-0.0472455	-0.00761743	0.039628
Sphkap	0.253558	0.0173354	-0.236223
Spi1	0.271562	-0.000952703	-0.272514
Spib	0.21801	0.846769	0.62876
Spice1	-0.208023	-0.00921667	0.198807
Spidr	0.0225967	0.479483	0.456886
Spin1	-0.115087	-0.0361175	0.0789693
Spindoc	-0.062034	0.113737	0.175771
Spink2	1.04419	0.770445	-0.273746
Spink8	0.239963	0.230003	-0.00995947
Spint1	0.14438	0.280098	0.135718
Spint2	-0.251035	-0.127002	0.124032
Spint3	-0.197101	-0.507837	-0.310736
Spire1	-0.0112889	-0.0673833	-0.0560944
Spire2	-0.081607	-0.173104	-0.0914972
Spn	0.761418	0.387543	-0.373875
Spns1	-0.0497065	-0.0761187	-0.0264122
Spns2	-0.196501	-0.125289	0.0712115
Spns3	-0.146068	-1.97625	-1.83018
Spock1	-0.0292386	-0.00816249	0.0210761
Spock2	-0.0572053	-0.0133252	0.0438802
Spock3	-0.0111279	-0.0847771	-0.0736492
Spon1	-0.286396	-0.132595	0.153801
Spon2	0.152343	0.117042	-0.0353005
Spop	0.0573641	0.0583982	0.00103408
Spopl	0.294341	0.196695	-0.0976455
Spout1	-0.0288854	0.00309206	0.0319775
Spp1	-0.0538301	0.609901	0.663731
Sppl2a	0.243468	0.163178	-0.0802896
Sppl2b	-0.00849101	0.00238038	0.0108714
Sppl3	-0.0563388	0.0353513	0.0916901
Spr	-0.0487986	-0.106946	-0.0581473
Spred1	-0.00401717	0.059537	0.0635542
Spred2	0.0139842	-0.024078	-0.0380622
Spred3	0.00449152	0.128797	0.124305
Sprn	-0.136161	-0.0461982	0.0899627
Sprtn	-0.0424115	0.0507256	0.0931371
Spry1	0.0331092	-0.20232	-0.235429
Spry2	0.17718	0.0815681	-0.0956114
Spry3	-0.179537	-0.0366543	0.142883
Spry4	-0.120706	0.0395013	0.160208
Spryd3	-0.0597334	-0.0228636	0.0368698
Spryd4	0.0139773	0.192168	0.178191
Spryd7	-0.0202145	-0.0382464	-0.0180319
Spsb1	-0.0708484	-0.0632735	0.00757491
Spsb2	-0.108323	-0.0602792	0.0480434
Spsb3	-0.044565	-0.025361	0.0192039
Spsb4	-0.180748	-0.00331393	0.177434
Spt1	-2.15728	-2.49016	-0.332878
Spta1	-0.0897366	-0.315023	-0.225286
Sptan1	-0.0162163	-0.00347275	0.0127436
Sptb	-0.0294545	-0.0249237	0.00453088
Sptbn1	0.030585	0.0378493	0.00726431
Sptbn2	0.018961	-0.00910471	-0.0280657
Sptbn4	-0.0642239	-0.0636345	0.000589317
Sptlc1	0.180294	0.111962	-0.0683319
Sptlc2	0.141162	0.235337	0.0941755
Sptlc3	-0.411801	-0.42176	-0.00995947
Sptssa	-0.0908941	0.0407033	0.131597
Sptssb	-0.0529976	-0.0846219	-0.0316243
Spty2d1	0.0599181	0.0307507	-0.0291674
Sqle	0.0103961	0.0826822	0.0722861
Sqor	-0.0106308	-0.141464	-0.130833
Sqstm1	-0.0157763	-0.0143573	0.00141896
Sra1	-0.0345035	-0.105561	-0.071058
Srbd1	0.0224129	0.213873	0.19146
Src	-0.00932464	-0.0078349	0.00148974
Srcap	-0.0585228	-0.00448288	0.0540399
Srcin1	-0.0329099	-0.0483837	-0.0154738
Srd5a1	0.102062	0.0478205	-0.0542419
Srd5a2	0.314105	-1.28563	-1.59973
Srd5a3	0.0403262	-0.00154443	-0.0418706
Srebf1	0.0212521	-0.0290162	-0.0502682
Srebf2	0.0838089	0.0519793	-0.0318296
Srek1	-0.0949695	-0.183709	-0.0887399
Srf	-0.090602	-0.131699	-0.0410968
Srfbp1	0.135025	0.0639612	-0.0710642
Srgap1	0.0268328	-0.10406	-0.130893
Srgap2	0.0457227	0.0175278	-0.028195
Srgap3	-0.0549535	-0.043287	0.0116665
Srgn	-0.0216628	0.0555745	0.0772373
Sri	-0.059517	0.0441557	0.103673
Srl	0.315319	0.0977078	-0.217611
Srm	-0.0736766	-0.101953	-0.0282768
Srms	0.0521972	-0.307027	-0.359224
Srp14	0.0316008	0.351185	0.319584
Srp19	0.0419913	-0.0354303	-0.0774215
Srp54a	0.0562645	0.0613452	0.00508077
Srp68	0.0230542	0.0142972	-0.00875702
Srp9	-0.0320264	0.0537434	0.0857698
Srpk1	0.0114965	0.0152447	0.00374816
Srpk2	0.0309836	-0.0357615	-0.0667451
Srpk3	0.501099	0.31084	-0.190259
Srpra	-0.0141743	-0.0136901	0.000484191
Srpx	0.0996809	-0.0582714	-0.157952
Srpx2	0.923262	0.622683	-0.300579
Srr	0.0120684	-0.00580575	-0.0178741
Srrd	-0.316003	0.147285	0.463288
Srrm1	-0.065596	-0.00918682	0.0564091
Srrm2	-0.0342441	-0.051945	-0.0177008
Srrm3	0.047862	-0.0189995	-0.0668615
Srrm4	-0.163641	-0.170762	-0.00712091
Srsf1	-0.0221097	-0.0350332	-0.0129235
Srsf10	0.0221883	-0.102106	-0.124294
Srsf11	-0.0819135	-0.0662475	0.015666
Srsf12	0.0540432	0.0885194	0.0344762
Srsf2	-0.0996048	-0.108237	-0.00863232
Srsf3	-0.00987522	0.00859606	0.0184713
Srsf4	-0.111494	-0.128552	-0.0170582
Srsf5	-0.017207	-0.0228702	-0.00566322
Srsf6	0.0679889	-0.0113422	-0.079331
Srsf7	0.0225492	-0.0766802	-0.0992294
Srsf9	-0.0614906	-0.0791493	-0.0176588
Sry	2.84867	2.61565	-0.233021
Ss18	-0.0694823	0.0385853	0.108068
Ss18l1	0.143334	-0.0217734	-0.165107
Ss18l2	0.142327	0.1367	-0.00562771
Ssb	0.0375445	0.10011	0.0625657
Ssbp1	-0.0532753	-0.143782	-0.0905066
Ssbp2	0.0320529	-0.0481206	-0.0801735
Ssbp3	-0.0602219	-0.0529185	0.00730341
Ssbp4	-0.0865823	-0.0599358	0.0266465
Ssc4d	-0.161072	-0.324277	-0.163204
Ssc5d	-0.122614	-0.0448106	0.077803
Ssh1	-0.19218	-0.173609	0.0185706
Ssh2	0.0794937	0.121579	0.0420854
Ssh3	-0.0749863	-0.0352588	0.0397275
Ssmem1	-0.256505	0.247771	0.504276
Ssna1	0.0297115	0.0386782	0.00896669
Sspn	0.131604	0.00211114	-0.129493
Sspo	-0.134125	-0.248272	-0.114147
Ssr1	-0.012769	-0.0221515	-0.00938249
Ssr2	0.0145068	0.00633652	-0.00817027
Ssr3	0.0892769	0.171242	0.0819646
Ssr4	-0.0290152	-0.0508026	-0.0217874
Ssrp1	-0.02179	0.0734452	0.0952352
Sssca1	-0.0632117	-0.0451289	0.0180828
Sst	0.113679	-0.0253501	-0.13903
Sstr1	0.164659	0.134296	-0.030363
Sstr2	-0.00340992	0.0390468	0.0424567
Sstr3	0.13177	-0.0266396	-0.158409
Sstr4	-0.0624199	-0.113371	-0.0509509
Ssu72	0.0283453	0.0504457	0.0221004
Ssuh2	1.36353	-0.996997	-2.36053
Ssx2ip	0.0397944	0.0731602	0.0333658
St13	-0.0180142	-0.0435543	-0.0255401
St14	0.16314	0.35169	0.18855
St18	0.113025	0.207279	0.094254
St3gal1	0.276027	0.294675	0.0186484
St3gal2	-0.00766564	-0.0213417	-0.0136761
St3gal3	-0.204528	-0.152536	0.0519919
St3gal4	0.105604	0.0154169	-0.0901869
St3gal5	0.0111069	-0.000230872	-0.0113377
St3gal6	-0.374157	-0.190915	0.183242
St5	0.0657624	0.0157828	-0.0499796
St6gal1	0.110202	0.135149	0.0249466
St6gal2	0.148467	0.130438	-0.0180293
St6galnac2	-0.627377	-0.374544	0.252833
St6galnac3	0.138967	0.156083	0.0171165
St6galnac4	-0.142628	-0.0353024	0.107325
St6galnac5	0.0609635	-0.0879462	-0.14891
St6galnac6	0.0104132	-0.0237707	-0.0341839
ST7	0.016892	-0.185844	-0.202736
St7l	0.197029	-0.0279005	-0.22493
St8sia1	0.112431	0.11543	0.00299977
St8sia2	0.508475	0.207896	-0.300579
St8sia3	0.0531426	-0.0216073	-0.07475
St8sia4	-0.0848264	0.062645	0.147471
St8sia5	0.0503445	-0.0603894	-0.110734
St8sia6	0.785327	0.452252	-0.333074
Stab1	0.304606	0.256513	-0.0480931
Stab2	-0.107137	0.0796917	0.186829
Stac	0.132822	0.556437	0.423615
Stac2	0.198502	-0.0418195	-0.240322
Stag1	0.000117681	0.0618006	0.061683
Stag2	0.0350796	0.00045516	-0.0346245
Stag3	-1.39356	-1.21003	0.183534
Stam	0.0447241	0.0670214	0.0222973
Stam2	0.0196718	-0.106603	-0.126275
Stambp	0.097057	0.0617967	-0.0352603
Stambpl1	0.0926613	0.0415025	-0.0511588
Stap1	-0.846218	-0.662684	0.183534
Stap2	0.203461	-0.28979	-0.493252
Star	0.386628	0.72741	0.340782
Stard10	0.0515165	0.0175527	-0.0339638
Stard13	0.0639709	0.186535	0.122564
Stard3	-0.0153562	-0.037909	-0.0225528
Stard3nl	0.120407	0.032083	-0.0883244
Stard4	0.153489	0.162079	0.0085905
Stard5	0.182179	0.428202	0.246023
Stard6	0.00567702	0.0265299	0.0208529
Stard7	0.0155877	0.00846164	-0.00712607
Stard8	-0.0022259	-0.139642	-0.137416
Stard9	0.0396086	0.122979	0.0833701
Stat2	0.0933224	-0.115557	-0.20888
Stat3	0.0372925	0.0251537	-0.0121389
Stat4	0.120405	0.161884	0.0414788
Stat5a	0.0653539	-0.270812	-0.336166
Stat5b	0.223935	0.195245	-0.0286901
Stat6	0.324939	0.142452	-0.182487
Stau1	-0.0468699	-0.0210986	0.0257713
Stbd1	-0.135566	-0.325099	-0.189533
Stc1	-0.312651	-0.242802	0.0698494
Stc2	1.03922	1.61865	0.579434
Steap1	-0.68853	-0.282595	0.405934
Steap2	-0.0849152	-0.0687193	0.0161959
Steap3	0.107547	0.189946	0.0823991
Steap4	-0.446433	-0.457125	-0.0106921
Stil	0.0297708	0.110278	0.0805067
Stim1	0.0141483	0.014574	0.000425725
Stim2	-0.0529914	-0.048033	0.00495842
Stip1	-0.0425513	0.00143863	0.04399
Stk10	0.130521	-0.0150661	-0.145587
Stk11	-0.0689161	-0.0617638	0.00715234
Stk11ip	-0.0561443	-0.0600263	-0.00388198
Stk16	-0.0208109	0.0237747	0.0445856
Stk17b	0.147758	0.0606572	-0.0871007
Stk24	0.0443827	0.037204	-0.00717871
Stk25	0.0581267	0.0392156	-0.018911
Stk26	0.449479	0.0796917	-0.369787
Stk3	-0.231821	-0.134063	0.0977582
Stk31	-0.378293	0.0321562	0.410449
Stk32a	0.290226	0.287314	-0.0029123
Stk32b	-0.150227	-0.398538	-0.248312
Stk32c	0.0721275	0.0230011	-0.0491264
Stk35	-0.0378185	0.0304674	0.0682859
Stk36	-0.428934	-0.12397	0.304963
Stk38	-0.0230017	-0.0888689	-0.0658671
Stk38l	-0.140598	0.00531566	0.145914
Stk39	0.0430423	0.0560211	0.0129788
Stk4	-0.095111	-0.0859776	0.00913336
Stk40	0.00288822	0.0218121	0.0189239
Stmn1	0.162628	0.0671456	-0.0954825
Stmn2	-0.00270999	0.00970253	0.0124125
Stmn3	-0.0235988	-0.0015922	0.0220066
Stmn4	-0.0373689	-0.0424614	-0.00509244
Stn1	-0.0952843	-0.0678074	0.0274769
Stom	-0.184393	0.133692	0.318085
Stoml1	-0.106692	-0.0898239	0.0168677
Stoml2	0.119287	0.0317498	-0.0875376
Ston1	0.202595	-0.184891	-0.387486
Ston2	-0.3997	-0.398371	0.00132902
Stox1	0.0464695	1.03931	0.992838
Stox2	-0.00333595	0.0506436	0.0539795
Stpg1	0.321135	0.337043	0.0159083
Stpg2	0.308028	-1.29863	-1.60666
Stpg3	-0.81561	-0.913899	-0.0982886
Stpg4	-0.501869	-0.512474	-0.0106054
Stra6	-0.183023	-0.344711	-0.161688
Strada	-0.0476353	-0.0269056	0.0207297
Stradb	0.0603807	0.0950118	0.0346311
Strap	-0.0447778	-0.00714158	0.0376362
Strbp	-0.02049	0.0416605	0.0621505
Strc	0.0496537	0.455027	0.405374
Strip1	-0.0224079	-0.0197273	0.00268056
Strip2	0.409089	-0.0847701	-0.493859
Strn	0.0667004	0.0915228	0.0248224
Strn3	-0.0462018	-0.0263822	0.0198196
Strn4	0.0498468	-0.0231665	-0.0730133
Sts	-0.083238	-0.0737108	0.0095272
Stt3a	-0.000344949	-0.0211453	-0.0208003
Stt3b	-0.00401233	0.0372459	0.0412582
Stub1	-0.112744	-0.0814071	0.0313371
Stum	0.234158	0.135039	-0.0991183
Stx11	-0.414023	-0.569411	-0.155388
Stx12	0.0462176	0.0763799	0.0301623
Stx16	-0.017334	-0.0247456	-0.00741154
Stx17	-0.0461017	-0.0381121	0.00798958
Stx18	-0.104266	-0.0969342	0.00733201
Stx1a	0.0204545	0.0213259	0.000871396
Stx1b	0.0405482	-0.0122242	-0.0527724
Stx2	0.0187067	-0.0949611	-0.113668
Stx3	0.0313708	-0.0156834	-0.0470542
Stx4	-0.0731478	-0.144327	-0.0711789
Stx5	0.0279074	0.0096173	-0.0182901
Stx6	0.05949	-0.0431952	-0.102685
Stx7	-0.0815687	-0.0760029	0.0055658
Stx8	0.071696	0.123491	0.0517946
Stxbp1	0.0107619	0.00726147	-0.00350042
Stxbp2	-0.261601	0.0425019	0.304103
Stxbp3	0.131577	0.0672824	-0.0642944
Stxbp4	-0.661929	-0.296127	0.365802
Stxbp5	-0.0357016	-0.062027	-0.0263255
Stxbp5l	0.143522	0.091677	-0.0518447
Stxbp6	0.114112	0.0687667	-0.0453452
Styk1	0.858701	0.262058	-0.596644
Styx	0.378404	0.0837806	-0.294623
Styxl1	-0.072749	0.0221421	0.0948911
Sub1	-0.0341443	-0.0047067	0.0294376
Sucla2	0.0409243	0.0581087	0.0171844
Suclg1	0.000721244	-0.0345698	-0.0352911
Suclg2	-0.0492217	0.0509287	0.10015
Sucnr1	-0.378293	-0.385927	-0.00763442
Suco	0.197706	0.231701	0.0339947
Suds3	-0.0927411	-0.0864333	0.00630781
Sufu	-0.0994946	0.0961388	0.195633
Sugp1	-0.062005	-0.0127431	0.0492619
Sugp2	0.0572218	0.074243	0.0170212
Sugt1	0.0920417	0.0661245	-0.0259172
Sulf1	-0.0453175	0.0416117	0.0869292
Sulf2	0.0365438	0.00148772	-0.0350561
Sult1a1	-0.0937683	0.135013	0.228782
Sult1d1	-0.0475179	-0.178297	-0.130779
Sult2b1	-0.0469797	-0.113706	-0.0667263
Sult4a1	0.000740491	0.014239	0.0134985
Sult5a1	-0.292757	-0.0558213	0.236935
Sult6b1	0.462212	-0.228552	-0.690764
Sumf1	0.0919142	0.188549	0.096635
Sumf2	-0.00929764	-0.08254	-0.0732424
Sumo1	-0.00441825	0.00153021	0.00594846
Sumo2	-0.125188	-0.078838	0.0463501
Sumo3	0.00468685	-0.00827199	-0.0129588
Sumo4	0.0204046	0.0331688	0.0127641
Sun1	0.0230392	-0.046564	-0.0696032
Sun2	-0.198861	-0.00147563	0.197386
Sun3	1.02425	1.01849	-0.00575387
Suox	-0.181553	-0.186718	-0.00516494
Supt16h	-0.00539616	-0.062353	-0.0569568
Supt20h	-0.037537	-0.0171898	0.0203472
Supt4h1	-0.129168	0.0188415	0.14801
Supt5h	-0.0859631	-0.0651634	0.0207997
Supt6h	-0.00914882	0.0310786	0.0402274
Supt7l	0.0106836	0.132214	0.121531
Supv3l1	-0.00412614	0.00582268	0.00994882
Surf2	-0.0482524	-0.0765825	-0.0283301
Surf4	-0.0523709	-0.00883584	0.0435351
Surf6	0.0695935	-0.00969073	-0.0792842
Susd1	0.101227	-0.173023	-0.27425
Susd2	-0.117421	-0.0670591	0.0503614
Susd3	0.388048	0.449574	0.0615257
Susd4	-0.00230522	-0.0569002	-0.054595
Susd5	0.239695	0.799016	0.559321
Susd6	-0.0753645	-0.0717278	0.00363669
Suv39h1l1	-0.0935448	-0.0025348	0.09101
Suv39h2	-0.198281	-0.120521	0.0777595
Suz12	0.051503	-0.0477562	-0.0992592
Sv2a	0.0274852	-0.00345192	-0.0309371
Sv2c	0.500189	0.174627	-0.325562
Svbp	0.00853483	0.21047	0.201935
Svep1	-0.0312599	0.00371916	0.0349791
Svil	0.17209	-0.00601553	-0.178105
Svip	0.0023609	-0.0363835	-0.0387444
Svop	0.0112047	0.00832596	-0.00287874
Swap70	0.0369909	0.097964	0.0609731
Swi5	-0.00744757	0.049745	0.0571926
Swsap1	0.0324289	-0.106653	-0.139082
Swt1	-0.091561	-0.121544	-0.0299831
Syap1	-0.0397938	-0.137035	-0.0972412
Sybu	0.0675006	0.0111433	-0.0563573
Syce1	-0.533428	-0.473741	0.0596862
Syce1l	-0.067111	0.0712638	0.138375
Syce2	0.42304	0.419495	-0.00354512
Syce3	-0.464154	0.362936	0.82709
Sycp2	-0.139225	-0.440035	-0.300809
Sycp3	-0.234705	-0.0660901	0.168615
Syde1	0.00548597	0.0983455	0.0928595
Syde2	-0.124311	0.0272904	0.151601
Syf2	0.0677231	-0.0244759	-0.092199
Syk	0.262574	0.197985	-0.0645893
Sympk	-0.0363378	-0.0447156	-0.00837786
Syn1	-0.00492688	-0.0269065	-0.0219796
Syn2	-0.0432924	-0.0441433	-0.000850873
Syn3	-0.0349832	-0.0377229	-0.00273972
Sync	0.0187546	0.0615288	0.0427742
Syncrip	-0.000890883	0.0140696	0.0149604
Syndig1	-0.0605762	-0.136977	-0.0764013
Syndig1l	0.353235	0.260827	-0.0924081
Syne3	-0.192951	0.0414389	0.23439
Syne4	-0.231021	-0.377922	-0.146901
Syngap1	-0.0537452	-0.0536824	6.27882e-05
Syngr1	-0.0202449	0.0551125	0.0753574
Syngr2	0.217408	-0.0344567	-0.251865
Syngr3	0.101449	0.042315	-0.0591337
Syngr4	-0.505317	-0.210747	0.29457
Synj1	0.0881027	0.055356	-0.0327467
Synj2	0.0599433	0.0642216	0.00427834
Synj2bp	0.0669313	0.0384341	-0.0284971
Synm	-0.0323835	-0.0609549	-0.0285715
Synpo	0.0545195	0.00235394	-0.0521655
Synpo2	0.517847	-0.181935	-0.699782
Synpo2l	0.0816235	-0.902172	-0.983795
Synpr	0.2041	0.113859	-0.0902417
Syp	0.0488994	0.00197532	-0.046924
Sypl1	0.0365324	0.0453989	0.00886651
Sypl2	-0.0518654	-0.299188	-0.247322
Sys1	-0.103932	0.0603281	0.16426
Syt1	0.0166473	0.05535	0.0387027
Syt10	-0.22557	0.0736693	0.29924
Syt11	0.0681995	0.090566	0.0223666
Syt12	0.168239	0.0327133	-0.135526
Syt13	0.0493442	0.150187	0.100843
Syt14	0.166508	0.168703	0.00219549
Syt15	0.508475	0.846769	0.338294
Syt16	-0.0310079	0.0749427	0.105951
Syt17	-0.070765	0.00953701	0.080302
Syt2	0.308797	0.338253	0.0294564
Syt3	0.0175523	0.0714384	0.0538861
Syt4	0.0175022	0.0676321	0.0501299
Syt5	0.0763452	0.00811974	-0.0682254
Syt6	0.149907	-0.132993	-0.2829
Syt7	-0.13174	-0.133171	-0.00143159
Syt8	1.05039	0.360304	-0.690087
Syt9	-0.433138	-0.0318429	0.401295
Sytl1	-0.191675	0.246328	0.438003
Sytl2	0.0153481	0.0198123	0.00446414
Sytl2	0.141243	0.0788247	-0.0624185
Sytl3	-0.32961	-0.662684	-0.333074
Sytl4	0.0302233	-0.166951	-0.197174
Sytl5	0.0085929	-0.0492127	-0.0578056
Syvn1	-0.102607	-0.072309	0.030298
Szrd1	-0.138423	-0.0878475	0.0505758
Szt2	-0.0571488	-0.0175341	0.0396147
T2	-0.703967	-0.0133056	0.690662
Taar8a	-0.962754	-0.552305	0.410449
Taar9	3.04217	1.60957	-1.4326
Tab1	0.00760837	0.0285827	0.0209743
Tab2	-0.0527832	-0.0339554	0.0188278
Tab3	0.231859	0.194569	-0.03729
Tac1	0.209105	0.324593	0.115488
Tac3	0.480157	0.0055927	-0.474564
Tac4	-0.369592	-0.967091	-0.597499
Tacc1	0.00795153	-0.0140298	-0.0219813
Tacc2	-0.050058	-0.0781826	-0.0281246
Tacc3	-0.13912	-0.448773	-0.309653
Taco1	0.0620199	0.0259345	-0.0360854
Tacr1	0.107221	-0.195548	-0.302769
Tacr2	-0.883376	-0.264516	0.61886
Tacr3	0.493822	0.220506	-0.273316
Tada1	0.0707486	0.068902	-0.00184663
Tada2a	-0.265101	-0.152223	0.112878
Tada2b	-0.042974	0.0372034	0.0801774
Tada3	0.105262	0.117285	0.012023
Taf1	0.032039	0.0156803	-0.0163587
Taf10	0.0483016	-0.000958887	-0.0492605
Taf11	0.0306254	0.192731	0.162106
Taf12	-0.0160868	0.131091	0.147178
Taf13	-0.0122245	0.058809	0.0710335
Taf15	-0.0921097	-0.0926004	-0.00049069
Taf1a	-0.0919728	0.0202288	0.112202
Taf1b	0.103613	-0.138267	-0.24188
Taf1c	-0.147261	-0.147106	0.00015431
Taf1d	0.17442	-0.0932508	-0.267671
Taf2	-0.0825615	-0.0709944	0.0115671
Taf4	-0.217328	-0.0833979	0.13393
Taf4b	-0.122445	-0.0163513	0.106094
Taf5	-0.0184595	0.048972	0.0674314
Taf5l	-0.0272597	0.0091627	0.0364224
Taf6	-0.0247381	-0.0333747	-0.00863665
Taf6l	-0.121414	-0.161158	-0.0397443
Taf7	0.251233	-0.0164243	-0.267658
Taf7l	0.636978	0.118518	-0.518459
Taf8	-0.0466825	-0.0333836	0.0132989
Taf9	-0.193277	0.0419318	0.235208
Taf9b	-0.0231139	0.0406712	0.0637851
Tagap	-0.105467	-0.00936876	0.096098
Tagln	0.023426	-0.34005	-0.363476
Tagln2	-0.189101	-0.0182662	0.170834
Tagln3	0.0168809	-0.0775629	-0.0944438
Tal1	0.285493	0.0423733	-0.24312
Taldo1	-0.0667342	-0.0226128	0.0441214
Tamm41	0.130864	0.146887	0.0160229
Tanc1	0.0845301	0.0303171	-0.054213
Tanc2	0.103487	0.0368222	-0.0666649
Tango2	0.0608256	0.0332412	-0.0275843
Tango6	-0.197413	0.10043	0.297843
Tank	0.15835	0.264351	0.106001
Taok1	0.083954	-0.00893713	-0.0928911
Taok2	-0.0258847	-0.0507539	-0.0248692
Taok3	-0.146121	-0.125547	0.0205733
Tap1	0.0731118	0.19937	0.126258
Tap2	-0.146856	-0.209288	-0.0624316
Tapbp	0.0184226	-0.149402	-0.167824
Tapbpl	0.131888	0.337152	0.205264
Tapt1	0.0384906	0.140074	0.101583
Tarbp1	-0.0718922	-0.0375179	0.0343743
Tarbp2	-0.0851845	-0.11331	-0.0281258
Tardbp	0.049763	0.0837817	0.0340187
Tars	0.0172778	-0.0254503	-0.0427282
Tars2	0.0328178	-0.0325711	-0.0653889
Tarsl2	0.00977517	0.116958	0.107183
Tas1r1	-0.34706	0.0567677	0.403828
Tas1r3	-1.09344	0.387543	1.48098
Tas2r108	0.779571	0.446692	-0.332878
Tasp1	0.0720503	0.0922181	0.0201678
Tat	0.33692	0.246304	-0.0906154
Tatdn1	0.272636	0.304571	0.031935
Tatdn2	0.0411619	0.058045	0.0168831
Tax1bp1	0.0186079	-0.0144465	-0.0330544
Tax1bp3	-0.0716951	-0.381462	-0.309767
Taz	-0.019572	-0.0723605	-0.0527885
Tbata	0.150051	0.0397371	-0.110314
Tbc1d1	-0.217126	-0.100697	0.116429
Tbc1d10a	-0.0017165	-0.147587	-0.14587
Tbc1d10b	0.0367868	0.055042	0.0182551
Tbc1d10c	-0.534529	0.456216	0.990745
Tbc1d12	-0.0477481	0.17459	0.222338
Tbc1d13	0.0112763	-0.0495015	-0.0607778
Tbc1d14	-0.0256556	-0.0492892	-0.0236336
Tbc1d15	0.10675	0.0241397	-0.0826099
Tbc1d16	0.182678	-0.0318883	-0.214567
Tbc1d17	-0.0934781	-0.0811848	0.0122933
Tbc1d19	0.00534191	-0.00127393	-0.00661584
Tbc1d2	-0.375139	-0.27946	0.0956788
Tbc1d20	-0.012993	-0.0221755	-0.0091825
Tbc1d21	0.0434074	0.521791	0.478384
Tbc1d22a	0.0497344	-0.0440428	-0.0937772
Tbc1d22b	-0.054067	-0.108106	-0.0540394
Tbc1d23	0.0253675	-0.0451285	-0.070496
Tbc1d24	-0.0526911	-0.00177084	0.0509203
Tbc1d25	-0.0755752	0.042675	0.11825
Tbc1d2b	-0.071846	0.00646894	0.078315
Tbc1d30	-0.13864	0.0356493	0.174289
Tbc1d31	-0.192896	-0.0528647	0.140031
Tbc1d32	-0.418566	-0.144902	0.273663
Tbc1d4	0.192875	0.117809	-0.0750663
Tbc1d5	-0.0978106	-0.0131975	0.0846131
Tbc1d7	-0.418013	-0.338554	0.0794588
Tbc1d8	0.179377	0.110905	-0.0684717
Tbc1d8b	-0.0444506	-0.19426	-0.149809
Tbc1d9	-0.0835384	-0.0697695	0.0137689
Tbc1d9b	0.125187	0.0959497	-0.0292374
Tbca	-0.0720226	-0.0930233	-0.0210008
Tbcb	-0.0666089	-0.0029993	0.0636096
Tbcc	-0.0688609	0.0074589	0.0763198
Tbccd1	0.000719922	0.114675	0.113955
Tbcd	0.0162864	0.182803	0.166517
Tbce	0.111845	0.0927168	-0.0191281
Tbcel	-0.00274644	0.0425581	0.0453045
Tbck	0.0258357	0.0408441	0.0150085
Tbk1	0.0517364	0.0275592	-0.0241772
Tbkbp1	-0.123733	-0.111532	0.0122013
Tbl1x	0.00326339	0.00213294	-0.00113044
Tbl1xr1	-0.0213865	0.0228313	0.0442178
Tbl2	0.147028	0.197912	0.050884
Tbl3	0.0561324	0.16207	0.105937
Tbp	0.20641	0.0472144	-0.159196
Tbpl1	0.119643	0.179619	0.0599753
Tbr1	-0.153693	-0.148402	0.00529131
Tbrg1	-0.0826793	0.0366703	0.11935
Tbrg4	0.128022	0.153389	0.0253668
Tbx1	-1.21093	-1.16519	0.0457394
Tbx10	-0.804054	0.190462	0.994517
Tbx15	-0.497345	0.185105	0.682451
Tbx18	0.0162128	0.0417035	0.0254907
Tbx19	-0.198683	-0.175794	0.0228888
Tbx2	-0.122683	0.338727	0.46141
Tbx3	0.25603	-0.328606	-0.584636
Tbx4	0.826903	1.13902	0.312113
Tbx6	0.314105	0.0399389	-0.274166
Tbxa2r	0.0152282	-0.199501	-0.214729
Tbxas1	-0.546001	0.268338	0.814339
Tbxt	1.42777	0.715086	-0.712681
Tc2n	-0.00981282	0.268744	0.278557
Tcaf1	0.024123	-0.0239171	-0.0480401
Tcaf2	1.04816	0.298531	-0.749629
Tcaim	-0.0634274	-0.0952868	-0.0318594
Tcam1	-0.120158	-0.367886	-0.247728
Tcea2	-0.0428258	-0.0255787	0.0172471
Tcea3	-0.146068	0.0374658	0.183534
Tceal1	-0.0501844	-0.124418	-0.0742338
Tceal3	-0.127601	-0.112282	0.0153192
Tceal5	-0.106654	-0.0947071	0.0119471
Tceal6	-0.113696	-0.067581	0.0461154
Tceal7	-0.721676	-0.588246	0.13343
Tceal8	-0.0416441	-0.121428	-0.0797843
Tceal9	-0.0352218	-0.0788608	-0.0436391
Tceanc	0.995163	1.0954	0.100239
Tceanc2	0.10472	0.061853	-0.0428669
Tcerg1	-0.00137715	-0.0171021	-0.0157249
Tcerg1l	-0.465457	-0.295193	0.170264
Tcf12	-0.134198	-0.00460268	0.129595
Tcf15	-0.22557	-0.125697	0.099873
Tcf19	-0.344499	0.0684623	0.412961
Tcf20	-0.0529194	0.0148206	0.06774
Tcf23	1.03922	1.03065	-0.00856783
Tcf25	0.0752093	0.0435248	-0.0316844
Tcf3	0.0873413	-0.118834	-0.206175
Tcf4	-0.0179581	-0.0636379	-0.0456798
Tcf7	0.0238701	0.375489	0.351619
Tcf7l1	-0.311288	-0.157457	0.153831
Tcf7l2	-0.0353183	-0.0102873	0.025031
Tcfl5	-0.0935227	-0.192764	-0.0992418
Tchh	0.18865	0.554452	0.365802
Tchp	-0.208711	-0.152152	0.0565584
Tcim	-0.241217	-0.0989227	0.142294
Tcirg1	-0.0105797	-0.145934	-0.135354
Tcn2	0.174412	0.0796114	-0.0948005
Tcof1	-0.0679052	-0.0774414	-0.00953624
Tcp1	0.00844798	0.0568597	0.0484117
Tcp11	0.036243	1.25795	1.22171
Tcp11l1	0.224772	0.0465826	-0.178189
Tcp11l2	0.103284	0.0145549	-0.0887287
Tcp11x2	-0.280903	-2.31712	-2.03622
Tcta	0.150482	0.159597	0.00911569
Tcte1	0.0630095	0.0401895	-0.02282
Tcte3	0.308028	-0.289471	-0.597499
Tctex1d1	-0.192951	-0.315023	-0.122072
Tctex1d2	0.00409319	0.0179349	0.0138417
Tctn1	-0.0407575	-0.13657	-0.0958127
Tctn3	0.222389	0.0426305	-0.179758
Tdg	0.17833	0.032609	-0.145721
Tdgf1	-1.99549	0.0321562	2.02765
Tdh	-0.452699	-1.24289	-0.790195
Tdp1	-0.235668	-0.360625	-0.124957
Tdp2	-0.0410432	0.0445466	0.0855898
Tdrd1	0.289493	0.726238	0.436745
Tdrd12	0.239963	0.690675	0.450713
Tdrd15	-0.441675	0.690675	1.13235
Tdrd3	-0.030987	0.0528797	0.0838667
Tdrd5	-0.433906	-0.122404	0.311502
Tdrd6	0.0434074	1.03792	0.994517
Tdrd7	0.0644112	0.0677583	0.00334718
Tdrd9	-0.537286	-0.376815	0.160471
Tdrkh	0.0914426	0.104499	0.013056
Tdrp	0.0698836	0.124061	0.054177
Tead1	0.33692	0.190782	-0.146137
Tead2	-0.0155395	0.2821	0.297639
Tead3	0.0373084	-0.0770783	-0.114387
Tead4	0.5338	0.259487	-0.274313
Tec	0.0698377	0.143686	0.0738479
Tecpr1	-0.00985358	-0.0209094	-0.0110558
Tecpr2	0.0449436	0.0677711	0.0228274
Tecr	-0.0566663	-0.0778616	-0.0211953
Tecta	-0.269455	-0.373637	-0.104182
Tectb	-0.280903	0.715086	0.995989
Tedc1	0.125864	0.000531586	-0.125333
Tedc2	-0.0912747	-0.212174	-0.120899
Tef	-0.0159923	0.044297	0.0602893
Tefm	0.348062	0.229855	-0.118207
Tek	0.0944553	0.0267967	-0.0676587
Tekt1	0.205656	0.132993	-0.0726629
Tekt2	-0.142301	0.362498	0.504799
Tekt3	0.0272485	1.35441	1.32716
Tekt4	-0.0299187	-0.0840367	-0.0541179
Tekt5	-0.13912	0.330663	0.469783
Telo2	-0.00882896	-0.0092607	-0.000431735
Ten1	0.0109979	-0.318638	-0.329636
Tenm2	-0.0570026	-0.106841	-0.0498387
Tenm3	0.0402507	0.0728613	0.0326106
Tenm4	0.0934373	0.0124956	-0.0809417
Tent2	0.202379	0.223424	0.0210451
Tent4a	0.0358155	0.098076	0.0622604
Tent4b	-0.0365156	-0.133351	-0.0968357
Tent5a	0.245995	-0.2629	-0.508895
Tent5b	-1.41775	-1.42632	-0.00856783
Tent5c	0.822634	0.597348	-0.225286
Tep1	-0.0473117	-0.105779	-0.0584674
Tepp	0.0759878	-0.234872	-0.31086
Tepsin	0.0487198	-0.0309997	-0.0797194
Terb1	0.0509633	-0.240295	-0.291258
Terf1	0.0197951	-0.0623398	-0.0821349
Terf2	0.0296083	0.0447188	0.0151105
Terf2ip	-0.0317592	-0.00290867	0.0288505
Tert	0.0168074	0.042406	0.0255986
Tes	-0.0238153	0.0526681	0.0764835
Tesc	-0.0749385	-0.0569487	0.0179898
Tesk1	-0.0284328	-0.00914577	0.0192871
Tesk2	0.0804118	-0.0216419	-0.102054
Tesmin	0.0451942	0.0356975	-0.00949672
Tet1	0.220368	0.779239	0.558872
Tet2	0.00518699	-0.0908248	-0.0960118
Tet3	-0.000531792	0.028018	0.0285497
Tex10	0.0913399	0.0841016	-0.00723831
Tex12	0.779571	0.446692	-0.332878
Tex14	-0.467846	-1.70695	-1.23911
Tex15	-0.236723	0.00815599	0.244879
Tex2	0.0310681	-0.0462576	-0.0773257
Tex21	-0.369592	-0.643339	-0.273746
Tex22	-0.369592	-0.379089	-0.00949672
Tex26	-0.341461	0.555838	0.897299
Tex261	-0.0489961	0.0136845	0.0626806
Tex264	0.0491143	0.0152562	-0.0338581
Tex28	3.21275	2.02765	-1.1851
Tex30	0.033405	-0.117435	-0.15084
Tex38	-0.605294	-0.0989227	0.506372
Tex43	0.231488	-0.166885	-0.398373
Tex49	-2.31712	-0.289471	2.02765
Tex52	0.591164	0.580513	-0.0106515
Tex9	0.426797	0.301551	-0.125246
Tf	0.167992	0.143538	-0.0244541
Tfam	-0.0869584	0.0641999	0.151158
Tfap2b	1.26772	1.03469	-0.233021
Tfap2c	-0.502093	-0.606275	-0.104182
Tfap2d	-0.133218	-0.301982	-0.168765
Tfap4	-0.0846351	-0.175533	-0.0908981
Tfb1m	0.0978045	0.0234737	-0.0743308
Tfb2m	-0.0692884	0.00554744	0.0748358
Tfcp2	-0.021965	-0.0836474	-0.0616824
Tfcp2l1	0.46091	0.514858	0.0539481
Tfdp1	-0.0767654	-0.124652	-0.0478867
Tfdp2	0.162664	-0.0704096	-0.233074
Tfe3	0.0474985	0.0231254	-0.0243731
Tfeb	0.0834663	0.0426156	-0.0408506
Tfg	-0.038977	-0.0193802	0.0195968
Tfip11	0.041208	0.064305	0.023097
Tfpi	-0.0101875	0.0634921	0.0736796
Tfpi2	0.0481684	0.454103	0.405934
Tfpt	-0.07042	-0.0897192	-0.0192992
Tfr2	0.602285	0.496725	-0.10556
Tfrc	0.159125	0.116496	-0.0426297
Tg	-0.661032	-0.809203	-0.148171
tGap1	0	2.3514	2.3514
Tgds	-0.040419	-0.108643	-0.0682243
Tgfa	0.40847	0.229379	-0.179091
Tgfb1	-0.102474	-0.0584372	0.0440366
Tgfb1i1	0.139042	0.125543	-0.0134989
Tgfb2	-0.1901	-0.0177825	0.172317
Tgfb3	-0.201429	0.0299077	0.231337
Tgfbi	-0.0840608	0.26941	0.35347
Tgfbr1	-0.0887369	-0.105039	-0.0163022
Tgfbr2	0.0601046	0.0673489	0.00724439
Tgfbr3	0.0719976	0.0762231	0.00422545
Tgfbr3l	-0.153881	-0.338804	-0.184923
Tgfbrap1	-0.0579454	-0.118454	-0.0605084
Tgif1	0.411904	0.369609	-0.0422954
Tgif2	-0.521275	0.261519	0.782794
Tgm1	0.0507669	0.210293	0.159526
Tgm2	-0.142678	-0.0621781	0.0804998
Tgm4	-0.288091	0.18647	0.474561
Tgm7	-0.888706	-0.576593	0.312113
Tgoln2	0.0590885	0.0819511	0.0228626
Tgs1	-0.0363583	0.00144648	0.0378048
Th	0.17133	0.467123	0.295793
Thada	-0.0153267	0.0931602	0.108487
Thap1	-0.155429	-0.0621611	0.0932679
Thap11	0.0576966	0.00556951	-0.0521271
Thap12	0.0459119	0.214331	0.168419
Thap2	0.399545	-0.112748	-0.512293
Thap3	0.0508608	0.112766	0.0619048
Thap4	0.05916	0.00609212	-0.0530678
Thap6	0.153041	0.219846	0.0668051
Thap7	-0.117126	-0.0416179	0.0755083
Thbd	-0.39461	-0.0216419	0.372968
Thbs1	0.462885	0.264948	-0.197937
Thbs2	-0.425789	0.00417716	0.429967
Thbs3	-0.394698	-0.125271	0.269428
Thbs4	0.0464695	0.816482	0.770012
Theg	-0.0762365	0.0392326	0.115469
Thegl	1.95633	1.20714	-0.749187
Them4	-0.0466179	0.0199623	0.0665802
Them5	-0.172667	-0.0673778	0.105289
Them6	0.122266	0.0789316	-0.0433343
Themis	0.365035	-0.977002	-1.34204
Themis2	-0.085161	0.319206	0.404367
Thg1l	0.028556	-0.19561	-0.224166
Thnsl1	0.114021	0.10961	-0.00441134
Thnsl2	0.19403	0.142094	-0.0519368
Thoc1	0.00394139	0.0344833	0.0305419
Thoc2	0.195699	0.0877949	-0.107904
Thoc3	-0.121574	-0.0270291	0.0945448
Thoc5	-0.0713367	-0.134306	-0.0629691
Thoc6	0.00672441	-0.172489	-0.179214
Thoc7	0.0733562	0.0689898	-0.00436636
Thop1	-0.0888094	0.00804241	0.0968518
Thpo	-0.612249	-0.26188	0.35037
Thpol1	-0.561807	-0.281546	0.28026
Thra	-0.135109	-0.111762	0.0233466
Thrap3	-0.0411588	-0.035292	0.00586675
Thrb	-0.0463758	-0.0736547	-0.0272789
Thrsp	-0.0256892	0.0166109	0.0423
Thsd1	0.255057	0.248686	-0.00637059
Thsd7a	-0.389184	-0.137085	0.2521
Thsd7b	-0.0271347	0.103795	0.13093
Thtpa	0.0139937	0.0614211	0.0474273
Thumpd2	-0.21935	0.0375232	0.256873
Thumpd3	0.174158	0.162832	-0.0113264
Thy1	0.0664036	0.0247573	-0.0416463
Thyn1	-0.00396536	-0.0669604	-0.062995
Tia1	0.0575431	0.0157379	-0.0418052
Tial1	-0.0217758	0.0972969	0.119073
Tiam1	-0.100949	-0.0750025	0.0259469
Tiam2	-0.0605871	-0.059449	0.00113804
Ticam2	-0.000340994	-0.0115426	-0.0112016
Ticrr	0.0464695	0.400434	0.353964
Tie1	0.0420937	-0.230483	-0.272576
Tifa	0.0117079	0.134592	0.122885
Tifab	-0.0394481	-0.0627727	-0.0233246
Tigar	-0.0622237	0.0124342	0.0746578
Tigd2	0.0137755	0.00924438	-0.00453116
Tigd3	-0.2797	-0.00301063	0.27669
Tigd5	0.0629248	0.165743	0.102818
Timeless	-0.114612	-0.0469521	0.0676599
Timm10	-0.0573745	0.101771	0.159145
Timm10b	0.456822	0.242529	-0.214293
Timm13	0.00702275	-0.0467632	-0.0537859
Timm17a	0.0791083	0.0463316	-0.0327767
Timm17b	0.0771494	0.177199	0.100049
Timm21	0.0817401	0.183795	0.102055
Timm22	0.113317	0.162534	0.0492168
Timm29	-0.0683754	0.0444373	0.112813
Timm44	-0.0116265	-0.116668	-0.105041
Timm50	0.0860695	-0.0184771	-0.104547
Timm8a1	-0.0621973	0.183053	0.24525
Timm8a2	1.36353	-0.996997	-2.36053
Timm8b	-0.60163	0.22546	0.82709
Timm9	0.0589772	0.27218	0.213202
Timmdc1	-0.177858	-0.0975493	0.0803092
Timp1	-0.0183497	-0.452925	-0.434575
Timp2	-0.0227403	-0.0124115	0.0103288
Timp3	0.0271622	-0.00141194	-0.0285741
Timp4	0.125287	-0.0834477	-0.208735
Tinag	-2.57995	0.452252	3.03221
Tinagl1	0.127184	-0.0929327	-0.220117
Tinf2	-0.113084	-0.0349768	0.0781076
Tiparp	-0.0418377	-0.0531033	-0.0112656
Tipin	0.240497	-0.0942738	-0.334771
Tipinl1	-0.878359	0.223905	1.10226
Tiprl	0.0913597	0.0822571	-0.00910265
Tirap	-0.514841	-0.959204	-0.444363
Tjap1	-0.0853129	-0.209808	-0.124496
Tjp1	0.0448197	-0.0452098	-0.0900296
Tjp2	0.158561	0.0468642	-0.111697
Tjp3	-0.0981552	-0.123452	-0.0252964
Tk1	-0.137251	0.104865	0.242116
Tk2	0.0553008	-0.0131131	-0.0684139
Tkfc	0.229152	-0.120351	-0.349503
Tkt	-0.003712	0.0213107	0.0250227
Tlcd1	-0.184192	-0.188124	-0.00393279
Tlcd2	0.0474253	0.846769	0.799344
Tldc2	1.04667	0.0321562	-1.01452
Tle1	0.0166566	0.131198	0.114541
Tle2	0.0470094	0.0042832	-0.0427262
Tle3	-0.151283	-0.0769364	0.0743468
Tle4	0.170981	0.112702	-0.0582784
Tle6	-0.0808677	0.239593	0.320461
Tlk1	-0.0245519	0.0663595	0.0909115
Tlk2	0.0485785	0.0251082	-0.0234703
Tll1	-0.24904	-0.504259	-0.255219
Tll2	-0.221289	0.0694416	0.29073
Tln1	-0.0119391	-0.00893557	0.00300353
Tln2	0.12851	0.0601142	-0.0683956
Tlnrd1	-0.0828164	-0.0696013	0.0132151
Tlr1	-0.786022	-0.143554	0.642468
Tlr2	-0.0770564	-0.0274073	0.0496491
Tlr3	0.16571	-0.194771	-0.360481
Tlr4	0.537538	0.626213	0.0886748
Tlr6	-0.273225	0.308378	0.581604
Tlr7	0.277835	-0.0975554	-0.37539
Tlr8	0.036243	0.0286086	-0.00763442
Tlr9	0.244489	-0.264516	-0.509005
Tm2d1	-0.0799464	-0.0146523	0.065294
Tm2d2	-0.0888851	0.00547771	0.0943628
Tm2d3	0.240647	-0.000737662	-0.241384
Tm4sf1	0.306033	-0.00695197	-0.312985
Tm4sf19	0.135043	-0.0986363	-0.233679
Tm4sf20	-1.55571	0.452252	2.00796
Tm4sf4	-0.0268471	0.11463	0.141477
Tm6sf1	-0.0498816	-0.0168637	0.0330179
Tm6sf2	-0.725926	-0.543881	0.182045
Tm7sf2	0.183951	0.107134	-0.0768174
Tm7sf3	-0.0797389	-0.0206816	0.0590573
Tm9sf1	-0.051646	-0.0784443	-0.0267983
Tm9sf2	0.0424448	0.0676164	0.0251717
Tm9sf3	0.0137473	0.0688468	0.0550995
Tm9sf4	-0.0449241	-0.00888468	0.0360394
Tma16	-0.283143	-0.0879692	0.195174
Tma7	-0.0897582	-0.090185	-0.000426778
Tmbim1	0.118756	0.0936035	-0.025153
Tmbim4	-0.0359725	-0.180057	-0.144084
Tmbim6	0.0617574	0.00966978	-0.0520876
Tmbim7	0.386628	0.605333	0.218705
Tmc1	0.0272485	1.35441	1.32716
Tmc4	-0.55176	-0.464732	0.0870282
Tmc5	-0.194371	-0.146688	0.0476825
Tmc7	0.285464	0.230725	-0.0547383
Tmc8	0.327362	0.837811	0.510449
Tmcc1	-0.0128853	0.0317824	0.0446677
Tmcc2	-0.0416312	-0.0615483	-0.0199171
Tmcc3	-0.00733994	0.0129132	0.0202532
Tmco1	0.144356	0.288975	0.144619
Tmco3	-0.0536568	-0.00534801	0.0483088
Tmco4	0.053372	-0.147713	-0.201085
Tmco5a	-0.085161	-0.479832	-0.394671
Tmco5b	0.629655	0.0321562	-0.597499
Tmco6	-0.144558	-0.274812	-0.130254
Tmed1	0.118941	-0.142761	-0.261702
Tmed10	0.0573286	0.0736451	0.0163165
Tmed11	-0.962754	-1.56146	-0.598709
Tmed2	0.00507491	-0.0147621	-0.019837
Tmed3	0.0134373	0.0894312	0.075994
Tmed4	-0.0254584	0.0234727	0.0489311
Tmed5	-0.276294	-0.227034	0.0492601
Tmed6	0.0272485	1.03065	1.0034
Tmed7	0.0650246	0.0324454	-0.0325792
Tmed8	-0.23852	-0.0484342	0.190086
Tmed9	0.0233047	0.0773078	0.0540031
Tmeff1	0.0941871	-0.071191	-0.165378
Tmeff2	-0.0402945	0.101558	0.141853
Tmem100	-0.135589	-0.240842	-0.105253
Tmem101	-0.088132	-0.0899463	-0.00181438
Tmem102	1.21726	0.620158	-0.597099
Tmem104	0.232836	0.0330668	-0.199769
Tmem106a	0.730394	0.242516	-0.487879
Tmem106b	0.0190177	0.0151341	-0.0038836
Tmem106c	0.0815161	0.0810366	-0.000479454
Tmem107	0.212675	-0.252591	-0.465266
Tmem108	-0.076985	-0.0976811	-0.0206961
Tmem109	-0.0576349	-0.0769392	-0.0193042
Tmem11	-0.0446561	-0.019777	0.0248791
Tmem110	-0.0784039	-0.00938861	0.0690153
Tmem114	-0.388319	-0.206459	0.18186
Tmem115	-0.0820073	-0.002458	0.0795493
Tmem116	0.913685	1.28183	0.368141
Tmem117	0.0198097	0.108441	0.0886313
Tmem119	-0.197274	-0.0741126	0.123161
Tmem120a	-0.0785403	-0.0419787	0.0365615
Tmem120b	-0.265541	0.0625843	0.328125
Tmem121	-0.236703	-0.100758	0.135945
Tmem121b	-0.0484851	-0.130694	-0.0822088
Tmem123	0.00193976	0.148837	0.146897
Tmem125	0.504185	0.375395	-0.12879
Tmem126a	0.113013	-0.00327721	-0.11629
Tmem126b	0.124844	0.0152132	-0.10963
Tmem127	0.0259063	0.00615153	-0.0197548
Tmem128	0.112666	0.162978	0.0503114
Tmem129	-0.0844031	0.126676	0.21108
Tmem130	0.0216662	0.00529072	-0.0163755
Tmem131	-0.0459853	-0.0213367	0.0246486
Tmem131l	-0.258066	-0.114187	0.14388
Tmem132a	0.017023	-0.0311109	-0.0481339
Tmem132b	0.0405025	0.0974397	0.0569372
Tmem132c	-0.0651395	0.271141	0.33628
Tmem132d	0.375942	0.307188	-0.0687538
Tmem132e	-0.0830844	-0.2411	-0.158016
Tmem134	0.032016	-0.0855855	-0.117602
Tmem135	-0.0129066	-0.0380152	-0.0251086
Tmem136	0.141629	0.210548	0.0689194
Tmem138	0.149499	0.227958	0.0784597
Tmem140	-0.432615	0.0420059	0.474621
Tmem141	0.12395	0.0875626	-0.0363873
Tmem143	0.0509161	0.105737	0.054821
Tmem144	0.00642634	0.0784896	0.0720632
Tmem145	-0.106351	-0.133575	-0.0272241
Tmem147	0.0787113	0.0873799	0.00866852
Tmem14a	-0.0268205	0.0888315	0.115652
Tmem14c	-0.0332499	0.0311253	0.0643752
Tmem150a	-0.0881635	-0.0423293	0.0458342
Tmem150b	-0.040194	-0.135807	-0.095613
Tmem150c	-0.369624	-0.215391	0.154233
Tmem151b	0.0116889	-0.112481	-0.12417
Tmem154	-0.274352	0.0385261	0.312878
Tmem156	0.465679	0.0392326	-0.426446
Tmem158	-0.0284195	-0.0661002	-0.0376807
Tmem159	-0.159772	-0.1634	-0.00362785
Tmem160	0.00609653	0.0482592	0.0421626
Tmem161a	-0.129518	-0.0563679	0.07315
Tmem161b	0.0475776	-0.00525212	-0.0528297
Tmem163	0.167686	0.387318	0.219633
Tmem164	-0.0254068	-0.0326091	-0.00720222
Tmem165	-0.0062943	0.02545	0.0317443
Tmem167a	-0.10602	-0.231153	-0.125133
Tmem167b	-0.269129	-0.354243	-0.0851139
Tmem168	0.133345	0.187523	0.0541779
Tmem169	0.0197125	-0.00613596	-0.0258485
Tmem17	0.104843	0.224055	0.119212
Tmem170a	0.0683352	-0.00938668	-0.0777219
Tmem170b	-0.0792228	-0.098723	-0.0195001
Tmem171	-0.177055	0.690675	0.86773
Tmem173	-0.258855	-0.549136	-0.290281
Tmem175	-0.0227731	0.0465913	0.0693644
Tmem176a	-0.0395792	0.0610371	0.100616
Tmem176b	-0.0527129	0.0278308	0.0805437
Tmem177	0.223191	0.0425916	-0.180599
Tmem178a	0.0505534	0.0532751	0.00272165
Tmem178b	0.0964145	0.104777	0.00836197
Tmem179	0.0686289	0.0894792	0.0208503
Tmem179b	-0.0251048	-0.0363429	-0.0112381
Tmem18	0.231409	0.298491	0.0670825
Tmem181	0.0866001	0.179389	0.0927891
Tmem182	2.04517	0.0214946	-2.02367
Tmem183a	0.0858803	0.0623395	-0.0235407
Tmem184b	0.091782	0.0339023	-0.0578797
Tmem184c	-0.0875207	-0.0839471	0.00357362
Tmem185a	0.0841201	-0.0435124	-0.127632
Tmem185b	0.244501	0.28502	0.0405193
Tmem186	-0.156859	-0.11195	0.0449093
Tmem189	-0.0201973	-0.103227	-0.0830292
Tmem19	-0.117058	0.0240427	0.141101
Tmem190	-0.366702	-0.0865738	0.280128
Tmem191c	-0.174769	-0.191586	-0.0168165
Tmem192	0.00736932	-0.0336089	-0.0409782
Tmem196	0.0100285	-0.0994372	-0.109466
Tmem198	-0.138927	-0.129849	0.00907789
Tmem198b	-0.0446125	0.104598	0.149211
Tmem199	0.0772486	0.116254	0.0390055
Tmem200a	-0.0624344	0.150464	0.212898
Tmem200b	0.211721	-0.240295	-0.452016
Tmem200c	0.116986	0.0101823	-0.106804
Tmem201	-0.174922	2.20781e-05	0.174944
Tmem202	-0.383012	0.162485	0.545496
Tmem203	0.245095	0.313417	0.0683221
Tmem204	0.118291	-0.00965625	-0.127947
Tmem205	-0.042393	0.0218134	0.0642064
Tmem206	-0.0270254	-0.177366	-0.150341
Tmem208	0.112441	0.00235876	-0.110082
Tmem209	-0.0226282	-0.175379	-0.152751
Tmem210	0.779571	1.62168	0.842109
Tmem214	-0.029203	-0.00468768	0.0245153
Tmem215	-0.288771	0.0231217	0.311892
Tmem216	-0.23771	-0.25479	-0.0170799
Tmem217	0.462212	-0.228552	-0.690764
Tmem218	-0.0276099	0.0249362	0.052546
Tmem220	0.591164	0.280428	-0.310736
Tmem221	-1.185	-1.19264	-0.00763442
Tmem222	0.0297926	-0.0471021	-0.0768947
Tmem223	0.025096	-0.172868	-0.197964
Tmem229a	0.10392	0.131992	0.0280714
Tmem229b	0.0819697	0.091992	0.0100223
Tmem230	0.034026	-0.0216452	-0.0556712
Tmem231	-0.00356118	-0.122166	-0.118604
Tmem232	-1.29287	-1.29863	-0.00575387
Tmem234	0.162913	0.0575702	-0.105343
Tmem235	1.85168	1.35441	-0.497271
Tmem237	0.0922035	0.0302012	-0.0620023
Tmem240	0.0998017	0.0686208	-0.0311809
Tmem241	0.00868889	0.114138	0.10545
Tmem242	0.128159	0.0196261	-0.108533
Tmem243	-0.0972689	-0.190426	-0.0931567
Tmem245	-0.0126541	-0.0168075	-0.0041534
Tmem246	-0.0384435	-0.00316005	0.0352834
Tmem248	-0.0968698	-0.0543571	0.0425128
Tmem25	-0.0214189	0.0403111	0.06173
Tmem250	-0.0309708	0.022278	0.0532487
Tmem251	-0.270892	0.152354	0.423246
Tmem252	-0.191675	-0.076206	0.115469
Tmem253	-0.227873	-0.522895	-0.295022
Tmem254	-0.0489315	-0.131939	-0.0830074
Tmem255a	0.0358246	0.0919631	0.0561385
Tmem255b	0.325015	0.184445	-0.14057
Tmem256	-0.110884	-0.230076	-0.119192
Tmem258b	0.365035	0.620158	0.255124
Tmem259	-0.111438	-0.143032	-0.031594
Tmem26	-0.467846	-1.70695	-1.23911
Tmem260	-0.00839562	0.0253243	0.0337199
Tmem263	-0.0109452	-0.234347	-0.223402
Tmem266	-0.0587223	0.0463849	0.105107
Tmem267	0.304915	0.572782	0.267867
Tmem268	0.0754456	-0.0746583	-0.150104
Tmem269	-0.73078	-0.963801	-0.233021
Tmem270	0.361698	0.264712	-0.0969864
Tmem273	0.174637	0.0415167	-0.13312
Tmem30a	0.00941938	0.0085523	-0.000867087
Tmem30b	1.42777	1.30156	-0.126202
Tmem30c	-0.214171	-0.547246	-0.333074
Tmem33	0.103036	0.0286633	-0.0743728
Tmem35a	-0.0171868	0.0264029	0.0435897
Tmem35b	0.227643	0.0413962	-0.186247
Tmem37	-0.592954	-0.796575	-0.203621
Tmem38a	0.00189823	0.0028102	0.00091197
Tmem38b	0.302791	0.0425845	-0.260207
Tmem39a	0.120663	0.29877	0.178106
Tmem39b	0.115234	-0.0140665	-0.129301
Tmem41a	-0.0394404	-0.0998579	-0.0604174
Tmem41b	0.0637635	0.00214885	-0.0616146
Tmem42	-0.137261	-0.00655509	0.130706
Tmem43	0.0334092	0.0556797	0.0222704
Tmem44	-0.130113	-0.146556	-0.0164428
Tmem45a	0.211721	0.412726	0.201004
Tmem45al	0.392246	0.381486	-0.0107605
Tmem45b	0.898867	-0.965116	-1.86398
Tmem47	-0.0886018	-0.111407	-0.0228052
Tmem50a	-0.0187551	0.0195243	0.0382794
Tmem50b	0.0122895	-0.0205901	-0.0328796
Tmem51	-0.0586103	-0.136405	-0.0777945
Tmem52	0.465679	0.542624	0.0769449
Tmem52b	0.462212	0.0356975	-0.426514
Tmem53	-0.242454	0.0547078	0.297162
Tmem54	0.0507669	0.210293	0.159526
Tmem56	0.0712216	0.0980513	0.0268297
Tmem59	0.0500548	0.0370976	-0.0129573
Tmem59l	-0.0273109	0.0131385	0.0404494
Tmem60	0.118742	0.128389	0.00964673
Tmem62	0.0210178	0.0307945	0.00977675
Tmem63a	0.23082	0.176181	-0.0546392
Tmem63b	-0.0662726	-0.0545381	0.0117345
Tmem63c	0.0973615	0.0564101	-0.0409514
Tmem64	-0.0534819	-0.102417	-0.0489355
Tmem65	-0.142987	-0.203572	-0.0605852
Tmem67	-0.00183701	-0.100546	-0.0987086
Tmem68	0.0743534	0.124522	0.0501686
Tmem69	0.0799687	0.0450705	-0.0348981
Tmem70	0.0221838	-0.0199879	-0.0421716
Tmem71	1.46121	1.03469	-0.426514
Tmem72	0.580305	-0.132376	-0.712681
Tmem74	0.188646	0.23707	0.0484238
Tmem74b	0.0328778	0.0623505	0.0294727
Tmem79	0.354325	0.0833857	-0.270939
Tmem80	-0.0295836	-0.0839848	-0.0544012
Tmem81	0.121568	-0.186691	-0.308259
Tmem82	-0.708806	-0.419214	0.289593
Tmem86a	-0.0921919	0.0101803	0.102372
Tmem86b	0.330076	0.341639	0.0115629
Tmem87a	0.0457806	0.215041	0.16926
Tmem87b	0.0247147	-0.0399281	-0.0646428
Tmem88	-0.104452	-0.0611079	0.0433445
Tmem88b	0.123497	0.150034	0.0265363
Tmem89	-0.958523	-1.38517	-0.426651
Tmem8a	0.112681	-0.021328	-0.134009
Tmem8b	0.0259141	0.0427323	0.0168183
Tmem9	-0.0670308	-0.0657872	0.00124365
Tmem91	0.172019	0.120142	-0.0518763
Tmem94	0.030516	-0.026899	-0.057415
Tmem97	0.292387	-0.0706437	-0.363031
Tmem98	0.145283	-0.0668907	-0.212174
Tmem9b	0.0409065	0.0383576	-0.0025489
Tmf1	0.072938	0.0665302	-0.00640785
Tmie	0.0181281	-0.0260993	-0.0442274
Tmigd1	0.0505443	-0.0597699	-0.110314
Tmigd3	0.231488	-0.282595	-0.514083
Tmlhe	0.193412	-0.112354	-0.305767
Tmod1	0.0260926	-0.0427153	-0.0688079
Tmod2	-0.0458632	0.0802051	0.126068
Tmod3	-0.0372374	-0.234978	-0.19774
Tmod4	-0.244371	-0.0269766	0.217395
Tmpo	0.117853	-0.0259624	-0.143816
Tmprss11f	-0.0886861	0.580513	0.669199
Tmprss12	-0.441675	-1.78371	-1.34204
Tmprss13	0.571514	-0.310125	-0.88164
Tmprss2	-0.69137	-1.70695	-1.01558
Tmprss3	-0.69992	-1.29863	-0.598709
Tmprss5	0.418022	0.469803	0.051781
Tmprss6	0.690183	0.240676	-0.449507
Tmprss7	0.252346	-0.394929	-0.647275
Tmprss9	0.334824	-0.336569	-0.671393
Tmsb10	-0.0509515	-0.231977	-0.181026
Tmsb15b2	0.126352	-0.131129	-0.257481
Tmsb4x	0.0931659	0.0413757	-0.0517902
Tmtc1	-0.0822519	-0.104607	-0.0223546
Tmtc2	-0.158867	-0.294151	-0.135284
Tmtc3	-0.0334876	-0.0448022	-0.0113146
Tmtc4	-0.118262	-0.0131241	0.105138
Tmub1	-0.251631	-0.10311	0.148521
Tmub2	-0.0081782	0.0433588	0.051537
Tmx1	0.0914504	0.00546475	-0.0859857
Tmx2	0.00380242	-0.0254625	-0.0292649
Tmx3	0.0852814	0.00908102	-0.0762003
Tmx4	0.083341	0.0611038	-0.0222372
Tnc	-0.051056	0.0607571	0.111813
Tnf	0.165435	-0.740541	-0.905976
Tnfaip1	-0.0357151	0.0229484	0.0586635
Tnfaip2	0.226924	-0.120006	-0.34693
Tnfaip3	0.333432	0.200884	-0.132548
Tnfaip6	-0.0189405	0.233607	0.252548
Tnfaip8	-0.268246	-0.679199	-0.410953
Tnfaip8l1	-1.54075	-0.166885	1.37387
Tnfaip8l2	0.211178	0.187438	-0.0237397
Tnfaip8l3	-0.209042	-0.120617	0.0884254
Tnfrsf11a	-0.0990591	-0.243622	-0.144563
Tnfrsf11b	0.153506	0.215128	0.0616221
Tnfrsf12a	0.294064	-0.132335	-0.426399
Tnfrsf13b	-0.962754	-0.970388	-0.00763442
Tnfrsf13c	0.0272485	1.84191	1.81467
Tnfrsf14	0.629655	0.620158	-0.00949672
Tnfrsf17	0.040724	0.0321562	-0.00856783
Tnfrsf19	-0.0243833	-0.113538	-0.0891544
Tnfrsf1a	0.345343	0.286345	-0.058998
Tnfrsf1b	-0.175536	-0.142293	0.0332424
Tnfrsf21	-0.0709764	-0.00672669	0.0642497
Tnfrsf25	-0.521361	0.239346	0.760707
Tnfrsf26	0.687481	1.19228	0.504799
Tnfrsf4	-0.644265	-0.303483	0.340782
Tnfrsf9	-0.0657849	-0.202012	-0.136227
Tnfsf10	-0.255888	-0.0289276	0.22696
Tnfsf12	-0.0229845	0.0525656	0.0755502
Tnfsf13	0.0363991	-0.133311	-0.16971
Tnfsf13b	0.857322	0.846769	-0.0105528
Tnfsf15	0.101758	0.00524192	-0.0965161
Tnfsf18	-1.58096	0.446692	2.02765
Tnfsf4	0.0502899	-0.769566	-0.819856
Tnfsf8	0.428369	0.0385261	-0.389843
Tnfsf9	0.152443	-0.350834	-0.503277
Tnik	0.0255498	-0.0225776	-0.0481274
Tnip1	0.010821	-0.0297407	-0.0405617
Tnip2	0.146281	-0.0461915	-0.192473
Tnk1	1.05113	1.17801	0.126879
Tnk2	-0.06902	-0.0829757	-0.0139557
Tnks	0.0419827	0.0532374	0.0112547
Tnks1bp1	-0.0782116	0.0320441	0.110256
Tnks2	-0.0511204	0.0306351	0.0817556
Tnks2	-0.0660425	0.0499935	0.116036
Tnn	-0.103768	0.624701	0.728468
Tnnc1	-0.247999	-0.233597	0.0144022
Tnnc2	0.30926	0.0421299	-0.26713
Tnni2	0.036243	0.0286086	-0.00763442
Tnni3	0.532059	-0.418365	-0.950425
Tnni3k	-0.804054	-1.13693	-0.332878
Tnnt1	0.381709	0.473712	0.0920029
Tnnt2	-0.18166	0.141093	0.322753
Tnnt3	0.531552	0.885517	0.353964
Tnp2	0.373287	0.210293	-0.162995
Tnpo1	0.100115	0.0137774	-0.0863375
Tnpo2	0.0735936	0.108601	0.0350078
Tnpo3	-0.146366	-0.0395371	0.106829
Tnr	0.0092143	0.0384946	0.0292803
Tnrc18	-0.15422	-0.0820914	0.0721288
Tnrc6a	0.025165	0.0469129	0.0217478
Tnrc6b	-0.0330819	-0.0430517	-0.00996984
Tnrc6c	-0.0717828	-0.0380839	0.0336989
Tns1	0.173455	-0.0701651	-0.24362
Tns2	-0.0402232	-2.33159e-05	0.0401999
Tns3	-0.000792249	-0.0560068	-0.0552145
Tob1	-0.0507179	0.06476	0.115478
Tob2	-0.0552195	0.177485	0.232704
Toe1	-0.200145	-0.149434	0.050711
Togaram1	-0.00481303	-0.0227114	-0.0178983
Togaram2	0.294645	-0.0952061	-0.389852
Tollip	0.040469	0.023208	-0.017261
Tom1	0.0668903	-0.00870866	-0.0755989
Tom1l1	0.156241	0.256449	0.100208
Tom1l2	-0.0258904	0.025753	0.0516434
Tomm20	0.0744051	0.0595024	-0.0149027
Tomm22	0.00702464	0.0427389	0.0357143
Tomm34	0.0330906	-0.000596437	-0.0336871
Tomm40	-0.0310466	0.0368808	0.0679274
Tomm40l	0.0744644	0.0139553	-0.060509
Tomm5	0.0180346	0.0354638	0.0174292
Tomm6	-0.0138732	0.0300875	0.0439607
Tomm7	0.0299116	-0.0159191	-0.0458307
Tomm70	0.10574	0.12303	0.0172908
Tonsl	0.247945	0.166855	-0.0810899
Top1	0.00272627	-0.0597978	-0.0625241
Top1mt	-0.086787	-0.120576	-0.0337892
Top2a	0.299162	0.500166	0.201004
Top2b	0.122509	0.0586315	-0.063878
Top3a	0.0263743	0.0690896	0.0427154
Top3b	-0.135694	-0.0253639	0.11033
Topaz1	0.632796	0.912924	0.280128
Topbp1	0.00469101	0.0455264	0.0408354
Topors	-0.0534144	0.0694249	0.122839
Tor1a	-0.147616	-0.0470421	0.100574
Tor1aip1	0.0520433	-0.0946067	-0.14665
Tor1aip2	-0.0972999	-0.0223645	0.0749354
Tor1aip2	0.0181738	0.101238	0.0830647
Tor1b	0.105671	0.0854959	-0.0201755
Tor2a	-0.0138383	-0.0740709	-0.0602326
Tor3a	-0.0913717	-0.0649534	0.0264182
Tor4a	0.391832	0.134752	-0.25708
Tox	-0.172228	-0.21072	-0.038492
Tox2	0.228532	-0.158219	-0.386751
Tox3	-0.179992	0.115576	0.295569
Tox4	0.050575	0.0937734	0.0431984
Tp53	0.025492	0.098101	0.0726091
Tp53bp1	0.047942	0.0497493	0.00180732
Tp53bp2	-0.0997566	-0.105629	-0.00587267
Tp53i11	-0.103692	-0.0512343	0.0524579
Tp53i13	0.271562	0.0845813	-0.18698
Tp53i3	0.166418	0.384278	0.21786
Tp53inp1	-0.0279657	0.261818	0.289784
Tp53inp2	0.00952098	-0.0109851	-0.0205061
Tp53rk	0.0051642	0.0264954	0.0213312
Tp53tg5	0.668314	0.1332	-0.535115
Tp63	-0.543737	-0.228552	0.315185
Tp73	-0.501869	0.0408374	0.542706
Tpbg	-0.195154	0.123015	0.318169
Tpbgl	0.137154	-0.280194	-0.417348
Tpcn1	-0.0264084	-0.0384701	-0.0120617
Tpcn2	-0.0444954	-0.152731	-0.108235
Tpd52	0.00744585	0.0536127	0.0461668
Tpd52l1	-0.0791987	-0.00748871	0.07171
Tpd52l2	-0.0396821	-0.0186216	0.0210605
Tpd52l3	-0.503803	-0.695535	-0.191732
Tpgs1	-0.090002	-0.0214661	0.0685359
Tpgs2	-0.0728909	0.0401358	0.113027
Tph1	0.826903	0.932192	0.105289
Tph2	-1.14569	-1.96671	-0.821023
Tpi1	0.0315832	0.0407337	0.00915049
Tpk1	0.281298	0.549306	0.268009
Tpm1	-0.0746163	-0.0322305	0.0423858
Tpm2	0.0028131	-0.0419915	-0.0448046
Tpm3	-0.108874	-0.058456	0.0504177
Tpm4	0.00207601	-0.0154736	-0.0175496
Tpmt	-0.104567	-0.04213	0.0624374
Tpp1	0.0292034	0.0187336	-0.0104697
Tpp2	0.0510024	0.0624915	0.0114891
Tppp	0.0373999	0.0196319	-0.017768
Tppp2	-1.55571	-0.228552	1.32716
Tppp3	-0.116166	-0.0714743	0.0446918
Tpr	-0.0288866	0.0319581	0.0608447
Tpra1	-0.020658	-0.00665501	0.014003
Tprg1	1.03922	0.612569	-0.426651
Tprg1l	-0.00875289	-0.0130464	-0.00429351
Tprkb	0.0879808	0.127924	0.0399435
Tprn	-0.00595858	-0.118747	-0.112788
Tpsg1	0.750147	1.49979	0.749643
Tpst1	0.166561	0.0180475	-0.148513
Tpst2	0.051206	0.0173427	-0.0338634
Tpt1	0.0243404	0.0186268	-0.00571356
Tpte2	-0.411801	-0.42176	-0.00995947
Tpx2	-0.136903	-0.166724	-0.0298215
Tra2a	-0.074754	-0.103032	-0.028278
Tra2b	-0.0516377	0.00487296	0.0565106
Trabd	-0.30319	-0.106434	0.196755
Trabd2b	0.0946587	0.190328	0.0956693
Tradd	0.00817104	0.169537	0.161366
Traf1	-0.950095	-0.374544	0.575551
Traf2	0.225172	0.147777	-0.0773955
Traf3	0.00106881	-0.0305665	-0.0316354
Traf3ip1	-0.0612136	0.0682548	0.129468
Traf3ip2	-0.00922291	-0.0204415	-0.0112186
Traf3ip3	-0.947378	-0.238083	0.709295
Traf4	-0.0251461	-0.065031	-0.039885
Traf5	-0.00136664	0.0944693	0.0958359
Traf6	0.11235	0.0425112	-0.0698392
Traf7	0.0498641	0.0232804	-0.0265836
Trafd1	0.0418948	-0.0220087	-0.0639034
Traip	-0.219203	-0.128534	0.0906689
Trak1	-0.00791904	-0.0670262	-0.0591071
Trak2	0.00328222	0.00314231	-0.000139908
Tram1	-0.052529	0.0035738	0.0561028
Tram1l1	0.00195826	-0.046209	-0.0481672
Tram2	-0.154369	-0.406549	-0.252179
Trank1	-0.119289	-0.0807348	0.0385537
Trap1	-0.0631605	-0.0375016	0.0256589
Trappc1	-0.0214444	-0.00387252	0.0175719
Trappc10	-0.0234804	0.0711157	0.0945961
Trappc11	0.046266	-0.0339269	-0.0801929
Trappc12	0.0172371	0.102119	0.0848815
Trappc13	-0.0544755	0.0190564	0.0735319
Trappc2	0.137989	0.147445	0.00945556
Trappc2b	0.28121	0.184268	-0.0969413
Trappc2b	0.0608781	-0.0951982	-0.156076
Trappc2l	-0.170458	-0.156249	0.0142089
Trappc3	0.112688	0.0444691	-0.0682188
Trappc3l	0.493215	0.934933	0.441718
Trappc4	-0.0411215	-0.00937857	0.0317429
Trappc5	-0.155036	0.0188537	0.17389
Trappc6a	0.0537996	0.129996	0.0761965
Trappc6b	0.170617	0.151997	-0.0186202
Trappc8	0.0580897	0.0971061	0.0390164
Trappc9	0.00142633	-0.0145811	-0.0160074
Trarg1	-0.518522	0.174459	0.692981
Trdmt1	-0.0273896	0.0816141	0.109004
Trdn	0.497857	0.973371	0.475514
Treh	0.531552	0.298531	-0.233021
Trem2	-0.0505809	0.061911	0.112492
Treml1	0.29092	0.280428	-0.010492
Treml2	0.714074	0.625205	-0.0888693
Trerf1	-0.0847847	-0.159702	-0.0749169
Trex1	-0.0537479	-0.122095	-0.0683473
Trh	0.26386	-0.0602493	-0.32411
Trhde	-0.0419516	0.0326163	0.0745679
Trhr	-0.169492	-0.154185	0.0153075
Triap1	-0.0927862	-0.0713707	0.0214154
Trib1	0.0669096	0.320964	0.254055
Trib2	-0.0394684	0.0137549	0.0532233
Trib3	-0.177055	-1.78371	-1.60666
Tril	0.0147165	-0.0169011	-0.0316176
Trim10	0.779571	1.25795	0.478384
Trim11	-0.0410956	0.0251701	0.0662657
Trim13	-0.149553	-0.0898206	0.0597327
Trim14	-0.0993656	-0.422588	-0.323222
Trim15	0.183234	0.581043	0.397809
Trim16	0.131399	0.264638	0.133239
Trim17	-0.228731	-0.328849	-0.100118
Trim2	0.0389671	0.00383505	-0.0351321
Trim21	0.29845	0.0664565	-0.231994
Trim23	0.00189043	0.0616263	0.0597359
Trim24	-0.168363	0.0111933	0.179557
Trim25	-0.31386	-0.367492	-0.0536323
Trim26	0.0119168	-0.109305	-0.121222
Trim27	-0.0395237	-0.003913	0.0356107
Trim28	0.0107399	0.0604358	0.0496959
Trim29	-0.32961	-0.492254	-0.162644
Trim3	-0.0748417	-0.0946332	-0.0197915
Trim32	-0.0528665	-0.00280262	0.0500638
Trim33	0.0248514	0.1738	0.148949
Trim34	0.00432503	-0.102314	-0.106639
Trim35	0.0678046	-0.00285012	-0.0706548
Trim36	0.422477	0.164996	-0.257481
Trim37	0.0154022	0.0246206	0.00921836
Trim39	0.201191	0.119996	-0.0811947
Trim41	-0.0479159	-0.0528819	-0.00496601
Trim43a	0.0502899	-0.0673778	-0.117668
Trim44	0.124404	0.0927359	-0.031668
Trim45	-0.335631	-0.385703	-0.0500716
Trim46	-0.0850183	-0.0129517	0.0720666
Trim47	0.0764272	-0.135024	-0.211452
Trim5	-0.030459	-0.196743	-0.166284
Trim50	0.464524	-0.325671	-0.790195
Trim54	0.285204	0.332096	0.0468913
Trim55	0.0982331	0.296843	0.19861
Trim59	0.272602	0.171574	-0.101028
Trim62	-0.118529	0.387741	0.50627
Trim63	-0.191675	-3.69489	-3.50322
Trim65	0.0696764	0.0373118	-0.0323647
Trim66	0.253408	-0.116561	-0.369968
Trim67	1.10633	0.984263	-0.122072
Trim68	-0.104445	0.199273	0.303718
Trim69	1.41318	0.816482	-0.5967
Trim7	0.259951	-0.198874	-0.458824
Trim71	0.779571	1.03469	0.255124
Trim72	0.0518795	-0.637982	-0.689862
Trim8	-0.109334	-0.0897048	0.0196289
Trim9	-0.0527736	-0.0407992	0.0119744
Trio	0.0224487	-0.00112933	-0.023578
Triobp	-0.23207	-0.0273119	0.204758
Trip10	-0.129118	-0.182412	-0.0532944
Trip11	0.0945718	-0.0456183	-0.14019
Trip12	0.0198835	0.02798	0.00809653
Trip13	-0.0171709	0.0871955	0.104366
Trip4	0.0670391	0.0321728	-0.0348663
Trip6	-0.136725	-0.175096	-0.0383709
Triqk	0.164704	-0.173351	-0.338055
Trir	-0.0530183	-0.0337377	0.0192807
Trit1	0.0663311	0.0320884	-0.0342428
Trmo	-0.341763	-0.352984	-0.0112213
Trmt1	0.0418564	-0.0270445	-0.0689009
Trmt10a	0.0721398	0.0334373	-0.0387025
Trmt10b	-0.0039872	0.0614219	0.0654091
Trmt10c	0.127521	0.33219	0.20467
Trmt11	-0.473518	-0.0817633	0.391755
Trmt112	-0.0541515	0.00544064	0.0595921
Trmt12	-0.0406908	0.0212839	0.0619747
Trmt13	-0.164586	0.136659	0.301245
Trmt1l	-0.0894492	-0.0482152	0.041234
Trmt2a	-0.0315409	-0.0407169	-0.00917607
Trmt44	-0.0897691	-0.140605	-0.0508356
Trmt5	0.225656	0.196639	-0.0290173
Trmt6	0.088777	0.197459	0.108682
Trmt61a	-0.00955686	-0.0722805	-0.0627236
Trmt9b	0.00705975	0.263604	0.256544
Trmu	-0.118227	-0.0934148	0.0248119
Trnau1ap	-0.0272969	-0.0278191	-0.000522156
Trnp1	-0.107436	-0.146471	-0.0390346
Trnt1	-0.0331277	-0.047788	-0.0146603
Troap	1.21726	1.35955	0.142294
Trove2	0.290684	0.191305	-0.0993781
Trpa1	-0.129981	-0.879168	-0.749187
Trpc1	-0.147521	-0.0695813	0.0779397
Trpc2	-0.222976	-0.199456	0.023521
Trpc3	0.18163	0.114235	-0.067395
Trpc4	-0.256737	0.00339862	0.260136
Trpc4ap	0.0381476	0.13892	0.100773
Trpc5	0.159043	0.211711	0.0526674
Trpc6	-0.0870882	-0.0766083	0.0104799
Trpc7	-0.619273	-0.355736	0.263537
Trpm1	0.0481684	0.328296	0.280128
Trpm2	-0.0592592	-0.0384331	0.0208261
Trpm3	0.173426	0.0595806	-0.113846
Trpm4	0.0632093	-0.216714	-0.279923
Trpm5	1.1861	0.0342817	-1.15181
Trpm6	0.487789	0.708487	0.220698
Trpm7	0.140286	0.110108	-0.0301775
Trpm8	-0.177055	0.230003	0.407058
Trps1	-0.0392784	0.0425581	0.0818365
Trpt1	0.228514	-0.2741	-0.502614
Trpv1	0.272077	-0.0287461	-0.300823
Trpv2	-0.0423144	-0.0027376	0.0395768
Trpv3	0.0839918	-0.124265	-0.208256
Trpv4	0.189153	-0.581822	-0.770975
Trpv5	-0.952198	-0.0531454	0.899053
Trpv6	0.186642	0.112788	-0.073854
Trrap	0.0697798	-0.0345227	-0.104302
Trub1	-0.0754395	-0.103439	-0.0279995
Trub2	0.0716716	-0.00440351	-0.0760751
Tsbp1	0.175139	-0.0989227	-0.274062
Tsc1	0.0381691	0.182491	0.144321
Tsc2	-0.0333249	-0.00447195	0.0288529
Tsc22d1	-0.0268507	-0.0411387	-0.014288
Tsc22d2	-0.051272	-0.015122	0.03615
Tsc22d3	0.0723806	0.0847463	0.0123656
Tsc22d4	0.0470499	-0.0781729	-0.125223
Tsen15	-0.0273985	-0.137683	-0.110284
Tsen2	0.0221061	0.0107924	-0.0113137
Tsen34	-0.02186	0.0250102	0.0468703
Tsen34l1	0.049127	0.0466718	-0.00245517
Tsen54	-0.0131446	-0.05368	-0.0405354
Tsfm	-0.0208062	0.00948569	0.0302919
Tsg101	0.0285001	0.0340598	0.00555973
Tsga10	-0.115284	-0.0996429	0.0156407
Tsga10ip	-0.140045	0.00515435	0.145199
Tshb	0.725046	-1.29863	-2.02367
Tshr	0.391627	-0.291336	-0.682962
Tshz1	0.299051	0.0650792	-0.233972
Tshz2	-0.139641	-0.284747	-0.145107
Tshz3	0.206359	0.0952568	-0.111103
Tsks	-0.103768	-0.284312	-0.180544
Tsku	0.266275	-0.0645117	-0.330787
Tslp	-0.30098	-0.272459	0.0285207
Tsn	0.0855368	0.123663	0.0381258
Tsnax	0.0279246	0.0375562	0.00963156
Tsnaxip1	-0.569357	-0.757334	-0.187977
Tspan1	-0.0417695	-0.103213	-0.0614436
Tspan11	0.0967778	0.177981	0.0812028
Tspan12	0.0585625	-0.20682	-0.265382
Tspan13	-0.0157154	0.00146995	0.0171854
Tspan14	-0.0681634	0.0618196	0.129983
Tspan15	0.012575	0.0770828	0.0645077
Tspan17	0.085841	0.0601546	-0.0256864
Tspan18	0.129593	-0.0796391	-0.209232
Tspan2	0.173704	0.126142	-0.047562
Tspan3	0.0465592	0.0519156	0.00535641
Tspan31	0.0142093	-0.0078582	-0.0220675
Tspan33	0.0259604	-0.142188	-0.168149
Tspan4	0.0347447	-0.0109308	-0.0456755
Tspan5	0.0135951	-0.0658867	-0.0794817
Tspan6	0.0067083	0.00258142	-0.00412687
Tspan7	0.0133239	0.00410682	-0.00921704
Tspan8	0.00341739	0.0173716	0.0139542
Tspan9	0.194617	0.024609	-0.170008
Tspear	0.365035	0.620158	0.255124
Tspo	0.21567	0.857271	0.641601
Tspoap1	-0.0635579	-0.0723422	-0.00878425
Tspy26	-0.00556617	-0.0498566	-0.0442905
Tspyl1	-0.0502564	-0.0466726	0.00358381
Tspyl2	-0.0518509	-0.00318977	0.0486611
Tspyl4	-0.0047693	0.00291773	0.00768703
Tspyl5	-0.0476046	0.0654864	0.113091
Tsr1	-0.00389033	0.0505472	0.0544375
Tsr3	0.0455287	0.122701	0.0771726
Tssc4	-0.0104761	-0.0562562	-0.0457801
Tssk3	-0.613126	-0.301013	0.312113
Tssk4	1.03922	1.61865	0.579434
Tssk6	0.553316	0.455027	-0.0982886
Tst	-0.12714	-0.103367	0.0237725
Tsta3	-0.133228	-0.11513	0.0180975
Tstd1	-0.112044	-0.0867827	0.0252613
Tstd2	-0.356944	-0.241681	0.115263
Tstd3	-0.115571	-0.0300732	0.0854979
Tsx	2.36053	2.3514	-0.00912571
Ttbk1	-0.040235	-0.0289646	0.0112703
Ttbk2	0.0191644	-0.122107	-0.141271
Ttc1	-0.0342931	-0.0597971	-0.0255039
Ttc12	0.157191	-0.166062	-0.323254
Ttc13	0.0716321	0.0521259	-0.0195062
Ttc14	0.0943474	0.0746264	-0.019721
Ttc16	0.0147443	0.0710533	0.0563091
Ttc17	0.0228163	0.0861065	0.0632902
Ttc19	-0.0215566	-0.0285444	-0.00698778
Ttc21a	-0.0643629	-0.086848	-0.0224851
Ttc21b	-0.264864	-0.0395828	0.225281
Ttc22	0.196365	0.0184345	-0.17793
Ttc23	0.286968	0.225112	-0.0618554
Ttc25	-0.321749	-0.0290291	0.29272
Ttc26	-0.171906	-0.0594298	0.112476
Ttc27	-0.0467851	-0.0229458	0.0238394
Ttc28	-0.262218	-0.152197	0.110022
Ttc3	0.0384126	0.0381292	-0.000283352
Ttc30a1	0.375726	0.0722202	-0.303506
Ttc30b	-0.0496326	0.0849081	0.134541
Ttc32	-0.00981282	-0.0533488	-0.043536
Ttc33	0.162571	0.15869	-0.00388133
Ttc34	-0.091676	-0.221453	-0.129777
Ttc37	0.0975061	0.0543532	-0.0431529
Ttc38	-0.0685126	-0.0797787	-0.0112661
Ttc39a	0.169062	0.143884	-0.0251777
Ttc39b	0.0970401	0.134403	0.0373628
Ttc39c	-0.0598768	-0.0589927	0.000884059
Ttc39d	2.62515	1.60957	-1.01558
Ttc4	-0.0991891	-0.0556112	0.043578
Ttc5	0.0285426	-0.0365448	-0.0650874
Ttc7a	-0.0241242	-0.305032	-0.280908
Ttc7b	-0.118111	-0.0549957	0.0631153
Ttc8	-0.0675973	0.0235723	0.0911695
Ttc9	-0.0819813	-0.109553	-0.0275718
Ttc9b	0.0298673	-0.0675236	-0.0973909
Ttc9c	-0.0756816	-0.0372422	0.0384394
Ttf1	0.127981	-0.129434	-0.257416
Ttf2	0.270801	0.137839	-0.132962
Tti1	-0.0032858	0.0867213	0.0900071
Tti2	0.08758	0.0651397	-0.0224403
Ttk	-0.398332	-0.351704	0.0466284
Ttl	0.0243048	-0.084516	-0.108821
Ttll1	0.0607355	0.104347	0.0436119
Ttll10	0.629655	-0.385927	-1.01558
Ttll12	-0.229466	0.00315512	0.232621
Ttll13	-0.473381	0.105651	0.579033
Ttll3	-0.119875	0.183843	0.303718
Ttll4	-0.0443692	-0.028192	0.0161772
Ttll5	0.00189255	-0.00101281	-0.00290536
Ttll7	0.139539	0.158025	0.0184855
Ttll9	-0.106544	0.00644535	0.11299
Ttpa	-0.033195	-0.137103	-0.103908
Ttpal	0.113699	0.0884246	-0.0252748
Ttr	-3.97338	-6.33391	-2.36053
Ttyh1	-0.0446132	-0.086513	-0.0418999
Ttyh2	0.256125	0.173491	-0.0826344
Ttyh3	-0.0230864	-0.0919414	-0.068855
Tub	-0.0753344	-0.143254	-0.0679197
Tuba1a	0.0936114	0.0591302	-0.0344812
Tuba1b	0.0465915	0.0291408	-0.0174506
Tuba1c	0.00207765	-0.0206055	-0.0226832
Tuba4a	0.0478438	0.0293378	-0.018506
Tuba8	-0.0974113	-0.0363143	0.0610969
Tubb1	2.03622	1.01849	-1.01773
Tubb2a	-0.0593169	-0.0771731	-0.0178562
Tubb2b	0.0218311	0.00413481	-0.0176963
Tubb3	0.0472628	-0.00154159	-0.0488044
Tubb4a	0.0275868	0.0124583	-0.0151285
Tubb4b	0.00345753	0.00593969	0.00248216
Tubb5	-0.000869967	-0.0245447	-0.0236747
Tubb6	-0.0422582	-0.020909	0.0213492
Tubd1	0.0294039	-0.109628	-0.139032
Tube1	-0.154072	0.0336783	0.18775
Tubg1	0.0192682	0.0614588	0.0421906
Tubg2	-0.0580311	-0.033548	0.0244831
Tubgcp2	-0.043527	-0.037272	0.00625498
Tubgcp3	-0.0305475	0.013077	0.0436245
Tubgcp4	0.103517	0.0242987	-0.0792179
Tubgcp5	-0.0444079	0.138052	0.18246
Tubgcp6	-0.0236453	-0.0271277	-0.0034824
Tufm	-0.0792697	0.0123156	0.0915852
Tuft1	0.212622	0.0140547	-0.198568
Tug1	-0.00242761	0.0248257	0.0272533
Tulp2	-0.436492	-0.446729	-0.0102366
Tulp3	-0.00590359	-0.155194	-0.149291
Tulp4	0.0296776	-0.0574669	-0.0871446
Tusc2	0.0190863	-0.0349009	-0.0539872
Tusc3	0.0429261	-0.00336471	-0.0462908
Tut1	-0.168107	-0.172589	-0.00448219
Tut4	0.00551506	9.79553e-05	-0.00541711
Tut7	-0.0274455	0.0473813	0.0748268
Tvp23a	-0.0879294	0.0270991	0.115029
Tvp23b	-0.0642306	-0.146587	-0.0823559
Twf1	0.0418298	0.0376464	-0.00418343
Twf2	-0.0317921	0.0317501	0.0635422
Twist1	1.16493	0.77509	-0.389843
Twist2	-0.172667	0.0397371	0.212404
Twistnb	-0.142051	-0.0252146	0.116837
Twnk	0.000454933	-0.0798076	-0.0802625
Twsg1	0.0124802	-0.0169221	-0.0294023
Txlna	-0.00484642	0.119964	0.124811
Txlnb	-0.395709	-0.406549	-0.0108398
Txlng	-0.0608146	0.0159127	0.0767273
Txn1	0.0551571	0.0912017	0.0360445
Txn2	0.07969	0.0297589	-0.0499311
Txndc11	-0.0786177	-0.156155	-0.0775369
Txndc12	0.0668615	0.0196585	-0.047203
Txndc15	0.0392503	-0.0228301	-0.0620805
Txndc16	0.146229	0.0643158	-0.0819136
Txndc17	0.0444116	-0.0743868	-0.118798
Txndc5	0.0438387	0.0166146	-0.0272241
Txndc9	-0.156686	-0.0599954	0.096691
Txnip	0.0290324	0.0302658	0.00123344
Txnl1	0.0402923	-0.00556344	-0.0458557
Txnl4a	0.0881554	0.104204	0.0160488
Txnl4b	0.0691613	0.148503	0.0793417
Txnrd1	-0.00613535	0.108273	0.114409
Txnrd2	0.0539528	0.0547501	0.000797361
Txnrd3	-0.0149684	0.0330168	0.0479852
Tyk2	-0.0221445	0.0112062	0.0333507
Tymp	-0.0526558	0.00802195	0.0606778
Tyms	0.246227	0.0891035	-0.157123
Tyr	-0.341461	0.0407458	0.382207
Tyro3	0.0543801	-0.00205231	-0.0564324
Tyrobp	-0.141948	0.0481375	0.190086
Tyrp1	-0.958523	-0.155829	0.802694
Tysnd1	0.0230954	-0.0813344	-0.10443
Tyw1	-0.161124	-0.0159872	0.145137
Tyw3	0.224641	0.206332	-0.0183089
Tyw5	-0.0930528	-0.239279	-0.146226
U2af1	-0.0188141	-0.068621	-0.0498069
U2af1l4	-0.0270889	-0.0265442	0.000544753
U2af2	0.00816517	0.00186297	-0.0063022
U2surp	-0.0856908	-0.00313767	0.0825531
Uaca	-0.378158	-0.328563	0.0495951
Uap1	-0.0475182	0.0175628	0.0650809
Uap1l1	0.274944	0.136954	-0.137991
Uba1	-0.00969255	0.00703472	0.0167273
Uba2	0.0434865	-0.0345593	-0.0780458
Uba3	0.0942297	-0.0123189	-0.106549
Uba5	-0.148048	-0.0322497	0.115798
Uba52	-0.0225494	-0.0335978	-0.0110484
Uba6	0.125101	0.0427161	-0.0823849
Uba7	0.0535352	-0.0860486	-0.139584
Ubac1	-0.0596094	-0.0227423	0.0368671
Ubac2	-0.045231	-0.0966558	-0.0514248
Ubald1	-0.148194	-0.188471	-0.0402771
Ubald2	0.0129475	-0.206967	-0.219915
Ubap1	-0.0986652	0.0298423	0.128508
Ubap1l	0.156269	-0.189465	-0.345733
Ubap2	0.0424772	-0.0553864	-0.0978637
Ubap2l	-0.0134319	0.025227	0.0386588
Ubash3a	-0.780372	-0.398781	0.381591
Ubash3b	0.162646	0.0142144	-0.148432
Ubb	-0.034654	-0.0249026	0.00975144
Ubc	0.194149	0.109438	-0.0847104
Ube2a	0.136658	0.0792212	-0.0574371
Ube2b	-0.00247989	0.0156936	0.0181735
Ube2c	0.580305	-0.325671	-0.905976
Ube2d1	-0.0384935	0.00670367	0.0451972
Ube2d2	-0.00629393	0.0508118	0.0571057
Ube2d3	0.0830615	0.0280454	-0.0550161
Ube2e1	0.0860249	-0.0204045	-0.106429
Ube2e3	-0.0384315	0.0116083	0.0500398
Ube2f	-0.0818735	-0.0184511	0.0634224
Ube2g1	0.117377	0.0820187	-0.0353579
Ube2g2	-0.185856	-0.228329	-0.0424733
Ube2h	0.0381562	0.0187839	-0.0193724
Ube2i	0.0126328	0.11147	0.0988372
Ube2j1	-0.022536	-0.0136798	0.00885619
Ube2j2	-0.0364055	0.0726918	0.109097
Ube2k	-0.0118878	-0.0524528	-0.040565
Ube2l3	0.0790465	0.0275084	-0.0515382
Ube2l6	0.404832	-0.00861651	-0.413448
Ube2m	-0.0565966	-0.0604841	-0.00388753
Ube2n	0.0643045	0.0954941	0.0311897
Ube2o	-0.0572194	-0.037494	0.0197254
Ube2q1	-0.0720441	-0.00783467	0.0642095
Ube2q2	0.174406	0.125088	-0.0493184
Ube2q2l	-0.00351361	0.0555745	0.0590881
Ube2ql1	-0.0723012	-0.0783325	-0.00603124
Ube2r2	-0.0808952	-0.051747	0.0291483
Ube2s	0.0961776	0.0766562	-0.0195215
Ube2t	0.129279	-0.671369	-0.800648
Ube2u	-0.641296	-0.215935	0.425361
Ube2v2	-0.0433539	-0.0107939	0.0325601
Ube2z	-0.0110076	-0.0293499	-0.0183423
Ube3a	0.0515396	0.0752524	0.0237129
Ube3b	0.00718473	0.0169869	0.00980216
Ube3c	0.086436	0.0906729	0.00423696
Ube3d	0.178358	-0.0128497	-0.191207
Ube4a	0.105046	0.131056	0.0260099
Ube4b	-0.0665467	-0.0514058	0.0151409
Ubfd1	0.0396824	0.0755899	0.0359075
Ubiad1	-0.0546864	0.0238408	0.0785273
Ubl3	-0.0466283	-0.00926127	0.037367
Ubl4a	0.122481	0.165784	0.0433029
Ubl5	0.0176661	0.0696169	0.0519509
Ubl7	0.0162526	-0.0216783	-0.0379309
Ublcp1	0.0103197	-0.0268468	-0.0371666
Ubn1	0.165491	0.0999805	-0.0655103
Ubn2	0.136048	-0.0772797	-0.213328
Ubox5	0.0980554	0.0567454	-0.04131
Ubp1	0.0164682	0.0245985	0.00813025
Ubqln1	-0.0425777	-0.0293059	0.0132718
Ubqln2	0.00593129	-0.0172788	-0.0232101
Ubqln4	-0.0659358	-0.0631645	0.00277123
Ubr1	0.0503402	0.0268235	-0.0235167
Ubr2	0.0191944	0.00265459	-0.0165398
Ubr3	0.107426	0.0972424	-0.0101835
Ubr4	-0.0162765	-0.000221277	0.0160553
Ubr5	0.0319645	-0.000268448	-0.032233
Ubr7	-0.0142841	0.00596032	0.0202444
Ubtd1	-0.237964	-0.153013	0.084951
Ubtd2	0.0992558	0.110036	0.0107801
Ubtf	-0.0195693	-0.0140333	0.00553599
Ubxn1	-0.0354841	-0.120731	-0.085247
Ubxn10	-0.0124412	-0.235046	-0.222605
Ubxn11	-0.14443	-0.186475	-0.0420452
Ubxn2a	0.312276	0.198168	-0.114108
Ubxn2b	0.11212	0.103221	-0.00889849
Ubxn4	0.0502852	0.0154001	-0.0348851
Ubxn6	-0.0695052	0.0126098	0.082115
Ubxn8	0.0746256	0.0720598	-0.00256577
Uchl1	-0.0330934	-0.0666055	-0.033512
Uchl3	0.0252521	0.0106886	-0.0145635
Uchl3	-0.0267538	-0.0310264	-0.00427256
Uchl5	0.0474917	0.0541058	0.00661418
Uck1	-0.0174782	-0.0208308	-0.00335261
Uck2	0.158731	0.0537781	-0.104953
Uckl1	0.115437	0.0683081	-0.0471294
Ucn	-0.634213	-1.38517	-0.750962
Ucp2	-0.00535598	-0.143354	-0.137998
Ucp3	0.239963	0.0367082	-0.203255
Uevld	-0.109923	-0.121154	-0.0112309
Ufc1	0.127921	0.148032	0.0201112
Ufd1	-0.0555816	-0.0174481	0.0381336
Ufl1	0.0787343	0.0871584	0.00842402
Ufm1	-0.0972185	0.00158603	0.0988045
Ufsp1	0.0374614	0.0508158	0.0133544
Ufsp2	0.00425524	-0.0490144	-0.0532697
Ugcg	0.0291789	0.0654327	0.0362537
Ugdh	-0.0412139	-0.0168164	0.0243975
Uggt1	0.037061	0.0527764	0.0157155
Ugp2	0.0981369	0.0558822	-0.0422546
Ugt1a7c	0.089803	0.186699	0.0968965
Ugt2b17	0.853179	0.355909	-0.497271
Ugt8	0.168982	0.148271	-0.0207112
Uhmk1	0.187861	0.163295	-0.024566
Uhrf1	-0.0911249	-0.0709814	0.0201434
Uhrf1bp1	-0.0225716	0.221449	0.244021
Uhrf1bp1l	0.0415045	0.037547	-0.00395753
Uhrf2	-0.0525976	-0.0242233	0.0283743
Uimc1	0.0970624	0.0598558	-0.0372066
Ulk1	-0.101674	-0.0927897	0.00888453
Ulk2	0.0368771	0.0416415	0.00476444
Ulk3	-0.426966	-0.269028	0.157938
Ulk4	-0.0282872	-0.0395988	-0.0113117
Umodl	0.0474253	0.739654	0.692229
Umodl1	-0.464154	-0.11156	0.352594
Umps	0.0119749	-0.0221079	-0.0340828
Unc119	-0.0527139	-0.0697246	-0.0170107
Unc13a	-0.0912792	-0.107413	-0.0161338
Unc13b	-0.0807343	-0.0431874	0.0375469
Unc13c	0.579635	0.414161	-0.165474
Unc13d	0.125372	0.0714835	-0.053889
Unc45a	-0.0125831	0.0167716	0.0293548
Unc45b	0.728613	-0.113881	-0.842494
Unc50	0.012438	-0.0901262	-0.102564
Unc5a	-0.0836144	-0.0843565	-0.000742154
Unc5b	0.0938346	0.0229284	-0.0709062
Unc5c	0.106608	0.176534	0.069926
Unc5d	0.164452	0.15887	-0.00558244
Unc79	-0.0456004	0.00599598	0.0515964
Unc80	0.0332233	0.0815135	0.0482902
Unc93b1	0.0601306	-0.0614573	-0.121588
Ung	0.0219189	-0.0533488	-0.0752677
Unk	0.00196564	0.0694748	0.0675092
Unkl	-0.0992346	-0.0425353	0.0566993
Uox	-0.0762365	0.361767	0.438003
Upb1	1.03922	1.61865	0.579434
Upf1	-0.0319697	-0.0385022	-0.00653246
Upf2	-0.115072	-0.0985272	0.0165451
Upf3a	-0.0792065	-0.0537794	0.0254271
Upf3b	0.0185734	0.053342	0.0347685
Upk2	-0.0282007	-0.190567	-0.162366
Upp1	-0.206742	-0.0294579	0.177284
Upp2	-0.962754	0.0356975	0.998451
Uprt	0.161608	0.15038	-0.0112275
Uqcc1	-0.0478231	0.0797221	0.127545
Uqcc2	0.0008035	0.017102	0.0162985
Uqcc3	0.0349264	-0.203029	-0.237955
Uqcr10	0.0372172	0.0725873	0.0353702
Uqcr11	-0.0159227	0.0269918	0.0429145
Uqcrb	-0.0470848	-0.0163481	0.0307367
Uqcrb	0.0107387	0.090134	0.0793953
Uqcrc1	0.0546732	0.0938805	0.0392073
Uqcrc2	0.0160061	0.0327341	0.016728
Uqcrfs1	0.0187536	0.0156468	-0.00310687
Uqcrh	-0.0246233	-0.112393	-0.0877697
Uqcrq	-0.0817524	-0.164171	-0.0824182
Urb1	-0.209557	-0.0654988	0.144058
Urb2	-0.015557	0.325149	0.340706
Urgcp	0.0200955	0.0180425	-0.00205304
Uri1	0.0540503	-0.00180779	-0.0558581
Urm1	0.105663	0.00227222	-0.103391
Urod	0.0840639	0.0376469	-0.046417
Uros	0.11351	0.192774	0.0792643
Usb1	0.255474	0.292172	0.0366979
Use1	-0.0309037	-0.163456	-0.132553
Usf1	0.0108102	-0.00390834	-0.0147186
Usf2	-0.111451	-0.140977	-0.0295259
Usf3	-0.0429415	0.0501432	0.0930846
Ush1c	1.6172	1.60957	-0.00763442
Ush1g	0.0474253	0.360304	0.312878
Ush2a	-0.430523	-0.456838	-0.0263141
Ushbp1	0.360192	0.0964886	-0.263703
Uso1	0.0479648	-0.000665087	-0.0486299
Usp1	0.245173	0.110468	-0.134705
Usp10	0.068943	-0.0726749	-0.141618
Usp11	-0.0290225	0.000441024	0.0294636
Usp12	0.175656	0.116477	-0.0591787
Usp13	0.0578791	0.0515939	-0.00628513
Usp14	0.0869961	0.0777465	-0.00924956
Usp15	0.191673	0.158661	-0.033012
Usp16	-0.0176317	0.0820835	0.0997152
Usp18	-0.00243392	-0.194226	-0.191792
Usp19	-0.0427058	-0.0595554	-0.0168497
Usp2	0.156662	0.116224	-0.0404378
Usp20	-0.0125944	0.0192584	0.0318528
Usp21	-0.142755	-0.0799973	0.0627581
Usp22	0.0360269	0.063216	0.0271891
Usp24	0.0755127	0.0454442	-0.0300686
Usp25	0.167271	0.0742751	-0.0929958
Usp27x	-0.0864819	0.00422742	0.0907093
Usp28	-0.0932959	-0.174551	-0.0812551
Usp29	0.00568287	0.0301878	0.0245049
Usp3	-0.173273	0.292338	0.46561
Usp30	-0.0683828	-0.0319057	0.0364771
Usp31	-0.0320265	0.0148537	0.0468802
Usp32	0.0329359	0.057715	0.0247791
Usp33	0.0243192	-0.0152485	-0.0395677
Usp34	0.060417	0.0286889	-0.0317281
Usp35	0.0316499	0.0574722	0.0258223
Usp36	-0.0437504	0.0413704	0.0851208
Usp37	0.0561444	0.0817536	0.0256091
Usp38	-0.109606	-0.128742	-0.0191354
Usp39	-0.00781417	0.0507512	0.0585653
Usp4	0.025973	0.0260652	9.22376e-05
Usp40	0.230735	0.0769299	-0.153805
Usp42	-0.0673862	0.000649801	0.068036
Usp43	-1.19144	0.148149	1.33959
Usp45	0.08388	0.00487001	-0.0790099
Usp46	0.0448236	0.0186234	-0.0262002
Usp47	-0.00130534	0.0507782	0.0520835
Usp48	0.00788144	0.0521073	0.0442259
Usp49	-0.312482	0.0594199	0.371901
Usp5	-0.0122075	0.0559928	0.0682002
Usp50	-0.0253729	0.151342	0.176715
Usp51	0.108587	0.227573	0.118986
Usp53	0.0899495	-0.137029	-0.226979
Usp54	0.0383659	-0.0185416	-0.0569075
Usp6nl	-0.0876681	-0.0330487	0.0546194
Usp7	0.0227195	0.0239473	0.00122778
Usp8	-0.00980203	-0.018962	-0.00916
Usp9x	0.0573007	0.0646992	0.00739854
Usp9y	1.78432	1.25795	-0.52637
Uspl1	0.174404	-0.0334841	-0.207889
Ust	-0.145249	-0.261884	-0.116636
Utp11	-0.0973681	0.0962814	0.193649
Utp14a	0.104851	0.255514	0.150663
Utp15	0.0472937	-0.176726	-0.22402
Utp18	0.138372	0.0469303	-0.0914419
Utp20	0.0272748	0.111775	0.0845007
Utp23	-0.155447	-0.538152	-0.382706
Utp25	0.0174858	-0.0933765	-0.110862
Utp3	0.0329978	0.044603	0.0116052
Utp4	0.103544	0.0706403	-0.032904
Utp6	-0.0538379	-0.0521961	0.00164174
Utrn	0.136489	0.0444155	-0.0920731
Uts2r	-0.537286	0.455027	0.992314
Uvrag	0.112708	0.0717505	-0.0409579
Uvssa	0.0124947	-0.073882	-0.0863767
Uxs1	-0.0972525	-0.144678	-0.0474258
Uxt	0.107545	-0.0829421	-0.190487
Vac14	-0.0362841	-0.0125305	0.0237536
Vamp1	0.0191804	-0.0225571	-0.0417375
Vamp2	0.0236856	-0.0267784	-0.0504639
Vamp3	-0.0188851	-0.0926127	-0.0737276
Vamp4	0.00801617	0.0217209	0.0137047
Vamp5	0.396391	0.247771	-0.148621
Vamp7	-0.0265233	0.0797069	0.10623
Vamp8	-0.261195	-0.394808	-0.133613
Vangl1	0.0288878	0.0425799	0.0136921
Vangl2	-0.0321855	0.165353	0.197538
Vapa	0.0191011	0.0152727	-0.00382843
Vapb	-0.144042	-0.0366045	0.107438
Vars	-0.00579289	-0.028898	-0.0231051
Vars2	-0.116147	-0.0866613	0.0294856
Vash1	-0.0277	-0.00703767	0.0206623
Vash2	0.11765	-0.267503	-0.385153
Vasn	-0.324553	-0.261658	0.0628956
Vasp	-0.131743	-0.0575413	0.074202
Vat1	0.121683	-0.00624756	-0.12793
Vat1l	-0.0378393	-0.0903611	-0.0525218
Vav1	-0.0448234	-0.183436	-0.138612
Vav2	0.101307	-0.141113	-0.24242
Vav3	0.301552	0.302911	0.0013584
Vax1	-0.197101	-0.207753	-0.0106515
Vax2	-0.781614	-0.259969	0.521645
Vbp1	-0.0710402	-0.0752439	-0.00420365
Vcam1	-0.0390414	-0.0494326	-0.0103912
Vcan	0.127784	0.103325	-0.0244594
Vcl	0.141246	0.0140625	-0.127183
Vcp	0.0098573	0.0395108	0.0296535
Vcpip1	-0.00176194	-0.0111339	-0.00937199
Vdac1	-0.0280838	0.0123162	0.0403999
Vdac2	0.0793184	0.0519344	-0.027384
Vdac3	0.0293826	0.0645993	0.0352167
Vdr	0.553316	0.455027	-0.0982886
Vegfa	-0.0693386	-0.0224814	0.0468572
Vegfb	0.0680714	-0.0384186	-0.10649
Vegfc	0.860277	0.693798	-0.166479
Vegfd	-0.126081	0.0802234	0.206304
Veph1	-0.302202	-0.530235	-0.228033
Vezf1	0.0495266	-0.0472887	-0.0968153
Vezt	-0.0462786	-0.00611421	0.0401644
Vgf	0.0567574	-0.166609	-0.223366
Vgll3	-0.435656	-0.118222	0.317434
Vgll4	-0.309199	-0.182988	0.126212
Vhl	-0.029529	-0.0639005	-0.0343716
Vill	-1.20007	-0.887188	0.312878
Vim	-0.00830631	-0.0720076	-0.0637013
Vip	-0.0725731	-0.0356269	0.0369462
Vipas39	0.0383662	0.0629059	0.0245398
Vipr2	-0.398102	-0.0651656	0.332937
Virma	0.077637	0.0351975	-0.0424395
Vit	-0.69992	-0.289471	0.410449
Vkorc1	-0.07154	-0.0889712	-0.0174312
Vkorc1l1	0.233192	0.264972	0.03178
Vldlr	0.108405	0.0942117	-0.0141935
Vma21	-0.0650505	-0.070708	-0.00565752
Vmac	0.19785	0.0230896	-0.17476
Vmo1	0.238874	-0.293444	-0.532318
Vmp1	0.153175	0.112818	-0.0403569
Vom1r90	-3.45397	-1.10256	2.3514
Vom2r12	0.0492488	0.487252	0.438003
Vom2r44	-0.0569266	-0.0682258	-0.0112992
Vom2r46	-0.378293	-0.385927	-0.00763442
Vom2r76	1.46121	1.45125	-0.00995947
Vom2r80	-0.0314792	-0.129768	-0.0982886
Vopp1	0.0465931	0.0828192	0.0362261
Vpreb1	0.036243	0.770445	0.734202
Vpreb3	-1.06974	-0.076206	0.993537
Vps11	0.0722179	0.0440457	-0.0281723
Vps13a	0.156855	0.298822	0.141967
Vps13c	0.111829	0.0400053	-0.0718233
Vps13d	0.0833325	0.104202	0.0208693
Vps16	-0.0416212	-0.00385237	0.0377688
Vps18	-0.0618073	-0.101055	-0.0392479
Vps25	-0.122088	-0.352936	-0.230848
Vps26a	-0.0361041	0.0283024	0.0644066
Vps26b	0.00902351	0.00730921	-0.0017143
Vps26c	0.202237	0.178049	-0.0241874
Vps28	-0.0308734	-0.0287554	0.00211802
Vps29	0.0295169	0.0088639	-0.020653
Vps33a	0.00908996	0.0570767	0.0479867
Vps33b	-0.150075	0.122321	0.272396
Vps35	0.0740591	0.0629709	-0.0110881
Vps35l	0.0353609	0.00732346	-0.0280374
Vps36	-0.0586028	-0.135267	-0.0766646
Vps37a	-0.0637904	-0.0618998	0.00189059
Vps37b	0.065113	0.0244694	-0.0406436
Vps37c	0.182725	0.127381	-0.055344
Vps37c	0.18575	0.0342505	-0.151499
Vps37d	-0.0893403	-0.0666162	0.0227242
Vps39	0.0105301	-0.0100694	-0.0205995
Vps41	0.0355186	0.0539177	0.018399
Vps45	0.135353	0.0824789	-0.0528746
Vps4a	0.0225863	0.00775428	-0.014832
Vps4b	0.0540609	0.119604	0.0655431
Vps50	0.0908168	0.0876476	-0.00316916
Vps52	-0.0568994	-0.0382328	0.0186666
Vps53	-0.0611927	0.0912425	0.152435
Vps54	-0.0904165	-0.0313547	0.0590619
Vps72	-0.0850504	-0.184565	-0.0995149
Vps8	-0.0167693	-0.0239597	-0.00719034
Vps9d1	0.0368112	0.00180095	-0.0350102
Vrk1	-0.268796	-0.0807833	0.188012
Vrk2	-0.594486	0.119642	0.714127
Vrk3	0.0682309	0.0671227	-0.00110815
Vsig10	-0.206278	-0.11925	0.0870282
Vsig10l	-0.0615378	-0.131929	-0.070391
Vsig2	0.184566	0.234807	0.0502411
Vsig8	2.03622	2.02765	-0.00856783
Vsir	0.0688883	-0.0221894	-0.0910778
Vsnl1	0.197363	0.0462868	-0.151076
Vstm2a	-0.134418	-0.0202205	0.114197
Vstm2b	0.0119763	-0.0337626	-0.0457389
Vstm2l	-0.388649	-0.340942	0.0477071
Vstm4	0.474539	0.181826	-0.292713
Vstm5	0.0113508	-0.122129	-0.13348
Vsx2	0.400062	0.2821	-0.117962
Vta1	0.0301859	0.0298467	-0.000339261
Vti1a	-0.127345	-0.109964	0.0173806
Vti1b	-0.044919	0.0407993	0.0857183
Vtn	0.0428804	0.00338077	-0.0394996
Vwa1	-0.0255061	-0.029633	-0.00412687
Vwa2	1.20307	0.454103	-0.748967
Vwa3a	-0.212563	-0.118824	0.0937385
Vwa3b	0.485008	0.673558	0.18855
Vwa5a	0.0992577	0.0686841	-0.0305735
Vwa5b1	0.158836	-0.130792	-0.289628
Vwa5b2	-0.0181071	-0.0923396	-0.0742325
Vwa7	0.804379	0.377967	-0.426412
Vwa8	-0.126283	-0.179878	-0.0535944
Vwc2	-0.182379	0.105879	0.288258
Vwc2l	0.0469269	0.103391	0.0564645
Vwce	0.0464695	0.0367082	-0.00976129
Vwf	0.202623	0.0764898	-0.126133
Vxn	0.124529	0.0517211	-0.072808
Wac	-0.0108762	0.0318141	0.0426903
Wapl	0.040071	0.140867	0.100796
Wars	0.0226239	-0.00096612	-0.0235901
Wars2	0.0160308	-0.222456	-0.238487
Was	0.187205	0.328193	0.140988
Wasf1	-0.084809	-0.0454705	0.0393385
Wasf2	-0.272385	-0.0705119	0.201873
Wasf3	0.0169476	0.0381529	0.0212053
Washc1	-0.0195356	0.00205617	0.0215918
Washc2c	-0.0368367	-0.0268488	0.00998787
Washc3	-0.0783549	-0.128395	-0.0500402
Washc4	0.032545	0.00277349	-0.0297715
Washc5	0.020567	0.0572053	0.0366383
Wasl	-0.0736184	-0.0401662	0.0334523
Wbp1	0.0444566	0.0413546	-0.00310201
Wbp11	-0.0132462	-0.0538157	-0.0405695
Wbp11l1	-0.00596188	-0.0600449	-0.054083
Wbp1l	0.122006	0.101272	-0.0207339
Wbp2	-0.0623155	-0.0379624	0.024353
Wbp4	-0.103825	-0.0977813	0.00604414
Wdcp	0.232125	0.107449	-0.124676
Wdfy1	-0.0653539	-0.0812942	-0.0159403
Wdfy2	0.130578	0.166382	0.0358042
Wdfy3	0.0451417	0.0936541	0.0485123
Wdfy4	0.144213	-0.0546823	-0.198895
Wdhd1	0.0699839	0.271818	0.201834
Wdpcp	0.482946	0.130576	-0.35237
Wdr1	-0.0234018	-0.0496209	-0.0262191
Wdr11	-0.0702465	0.0420401	0.112287
Wdr12	0.128714	0.134079	0.00536488
Wdr13	-0.0295733	0.0468983	0.0764717
Wdr17	0.227651	0.188243	-0.0394079
Wdr18	-0.158684	-0.154558	0.0041268
Wdr19	-0.115578	0.0156054	0.131184
Wdr20	-0.0695489	0.00845415	0.078003
Wdr24	-0.0215418	-0.0301031	-0.0085613
Wdr25	0.0538332	0.0714063	0.0175731
Wdr26	0.0364925	0.0881985	0.051706
Wdr27	0.0352513	0.0500704	0.0148192
Wdr3	0.0137134	0.0293912	0.0156778
Wdr31	-0.0240732	0.133512	0.157585
Wdr33	-0.0618595	-0.0908233	-0.0289638
Wdr34	-0.0419873	-0.113132	-0.0711447
Wdr35	-0.0445657	0.0133669	0.0579326
Wdr36	-0.0127987	0.0649761	0.0777748
Wdr37	0.0372604	0.0354799	-0.00178046
Wdr4	-0.0681988	-0.0459176	0.0222812
Wdr41	0.09153	0.0570528	-0.0344771
Wdr43	-0.0167204	-0.0550148	-0.0382944
Wdr44	0.00718639	-0.0446543	-0.0518407
Wdr45	-0.0100987	0.0166443	0.026743
Wdr45b	0.17613	0.115772	-0.0603577
Wdr46	-0.00230568	-0.0397978	-0.0374921
Wdr47	0.0584559	0.0509832	-0.00747265
Wdr48	-0.0987758	-0.0378786	0.0608972
Wdr5	0.0735211	0.0205104	-0.0530107
Wdr53	-0.188812	-0.110106	0.0787057
Wdr54	-0.00737654	0.028889	0.0362655
Wdr55	-0.0478366	0.0464446	0.0942812
Wdr59	0.15992	0.0339035	-0.126017
Wdr5b	-0.419705	0.104446	0.524151
Wdr6	-0.0329451	0.0437249	0.07667
Wdr60	-0.217153	-0.0644952	0.152658
Wdr61	-0.201528	-0.17504	0.0264874
Wdr62	0.509539	0.423063	-0.0864754
Wdr63	1.31199	0.298531	-1.01345
Wdr64	-0.219426	-0.552305	-0.332878
Wdr66	0.215038	0.0749943	-0.140043
Wdr7	0.106628	0.103861	-0.00276727
Wdr70	-0.0389416	-0.0477389	-0.00879723
Wdr72	0.725046	-1.29863	-2.02367
Wdr73	-0.02273	-0.0292834	-0.00655335
Wdr74	0.0763791	0.0275805	-0.0487985
Wdr75	0.0668268	0.0699815	0.00315469
Wdr76	-0.0309281	-0.0421364	-0.0112083
Wdr77	-0.0544132	-0.0129559	0.0414573
Wdr78	0.0241879	0.00422409	-0.0199638
Wdr81	-0.09144	-0.0628894	0.0285506
Wdr82	-0.146836	0.0323756	0.179212
Wdr83	-0.0240338	0.0495471	0.0735809
Wdr83os	-0.0672319	0.0702774	0.137509
Wdr86	1.04816	0.885517	-0.162644
Wdr88	1.04816	0.0342817	-1.01388
Wdr89	-0.378216	0.0299031	0.408119
Wdr90	-0.114631	0.0283459	0.142977
Wdr91	0.0607977	0.117717	0.0569197
Wdr92	-0.22801	-0.316771	-0.0887609
Wdr93	0.410547	0.690675	0.280128
Wdr95	0.487789	-0.588926	-1.07672
Wdr97	0.437877	0.427185	-0.0106921
Wdsub1	0.0216127	-0.0664053	-0.088018
Wdtc1	-0.0435593	0.0308496	0.0744089
Wdyhv1	0.200061	0.264391	0.0643299
Wee1	0.150201	0.224416	0.0742153
Wee2	0.268719	-0.228552	-0.497271
Wfdc1	0.217617	0.200117	-0.0174996
Wfdc10a	0.308028	0.885517	0.577489
Wfdc11	1.22064	1.12734	-0.0933092
Wfdc2	-0.11018	-0.0577674	0.0524122
Wfdc6a	0.307869	0.126669	-0.181201
Wfdc6b	0.29092	0.280428	-0.010492
Wfdc8	-0.786022	-0.90369	-0.117668
Wfikkn1	0.185607	-0.488877	-0.674484
Wfikkn2	-0.496491	-0.164488	0.332003
Wfs1	-0.155746	-0.133006	0.0227396
Whamm	-0.103069	-0.193914	-0.0908455
Whrn	-0.212654	-0.239882	-0.027228
Wif1	0.386409	0.346549	-0.0398597
Wipf1	-0.0280115	-0.0355909	-0.00757933
Wipf2	-0.00885769	-0.149719	-0.140861
Wipf3	-0.251126	-0.177635	0.0734918
Wipi1	0.0507444	0.0066363	-0.0441081
Wipi2	0.0467485	0.14046	0.0937119
Wisp1	-0.717413	-1.07923	-0.361818
Wisp2	1.11985	0.456216	-0.663639
Wisp3	1.21726	1.20714	-0.0101135
Wiz	-0.17299	-0.0810767	0.0919133
Wls	0.274919	0.0440624	-0.230856
Wnk1	0.105276	-0.00932725	-0.114603
Wnk2	-0.0216145	-0.021926	-0.000311515
Wnk3	0.221204	0.245341	0.0241374
Wnk4	-0.00459258	0.173311	0.177903
Wnt1	-0.203692	-0.477963	-0.274271
Wnt10a	0.330509	-0.0882625	-0.418772
Wnt10b	0.0204719	-0.4962	-0.516672
Wnt11	0.874704	0.146619	-0.728084
Wnt16	0.795443	0.541786	-0.253657
Wnt2	0.42149	0.463337	0.0418473
Wnt2b	-0.876951	-0.507837	0.369114
Wnt3	0.347532	-0.0968312	-0.444363
Wnt4	-0.100014	-0.266109	-0.166095
Wnt5a	-0.345626	-0.0611079	0.284518
Wnt5b	-0.399771	0.122906	0.522677
Wnt7a	-0.0268181	-0.014577	0.0122411
Wnt7b	-0.0345426	-0.00151775	0.0330249
Wnt8b	0.372372	-0.0865738	-0.458946
Wnt9a	0.500636	0.310429	-0.190207
Wnt9b	0.362675	0.255394	-0.107282
Wrap53	-0.0587004	-0.00748586	0.0512145
Wrap73	-0.0868037	0.101094	0.187898
Wrb	0.0577924	0.0224986	-0.0352938
Wrn	0.271001	0.547301	0.2763
Wrnip1	0.039391	0.0189562	-0.0204348
Wsb1	-0.014218	-0.0762559	-0.0620379
Wsb2	0.0475754	-0.0303784	-0.0779538
Wscd1	0.0197454	0.0327825	0.0130371
Wscd2	0.0540409	-0.108369	-0.16241
Wtap	-0.0116187	0.0140805	0.0256992
Wwc1	0.0371738	-0.0250476	-0.0622214
Wwc2	0.06559	0.081929	0.016339
Wwc3	0.143863	0.103853	-0.0400103
Wwp1	0.171873	0.149898	-0.0219751
Wwp2	0.0370912	0.113739	0.0766478
Wwtr1	0.175121	0.0736693	-0.101451
Xab2	-0.0700003	-0.0569919	0.0130084
Xaf1	-0.263515	0.237529	0.501044
Xbp1	-0.089305	-0.111596	-0.0222915
Xdh	-0.0602158	0.105045	0.165261
Xiap	0.0420211	0.00640904	-0.035612
Xirp1	-0.0492171	-0.698643	-0.649426
Xirp2	0.45526	0.0286086	-0.426651
Xk	-0.211952	-0.0437068	0.168245
Xkr4	0.220904	0.128532	-0.0923717
Xkr5	0.365035	0.0321562	-0.332878
Xkr6	0.420457	0.257288	-0.163169
Xkr7	0.00114334	0.0294418	0.0282984
Xkr8	-0.500586	-0.123171	0.377416
Xkr9	2.84867	2.61565	-0.233021
Xkrx	0.0499963	0.0395043	-0.010492
Xlr3a	-0.241217	-0.0989227	0.142294
Xlr4a	1.04816	0.298531	-0.749629
Xpa	-0.21732	-0.0516178	0.165702
Xpc	-0.143591	-0.109503	0.0340871
Xpnpep1	0.075186	0.0805147	0.00532869
Xpnpep2	0.314105	-0.408401	-0.722507
Xpnpep3	-0.0366124	0.0348739	0.0714863
Xpo1	0.0852645	0.0427485	-0.042516
Xpo4	0.00786038	-0.0291064	-0.0369668
Xpo5	-0.00269779	0.0164842	0.019182
Xpo6	0.0134563	-0.0191082	-0.0325645
Xpo7	0.0209817	0.00738401	-0.0135977
Xpot	0.0698297	0.10012	0.0302902
Xpr1	0.119092	0.0198129	-0.0992793
Xrcc1	-0.148532	-0.0897165	0.0588157
Xrcc2	-0.39999	-0.243622	0.156368
Xrcc3	-0.0279657	0.137791	0.165757
Xrcc4	0.0866358	0.0092287	-0.0774071
Xrcc5	0.0957038	-0.0444802	-0.140184
Xrcc6	-0.0328216	-0.090998	-0.0581764
Xrn1	0.0959756	0.0174202	-0.0785554
Xrn2	0.0327646	-0.04341	-0.0761746
Xrra1	0.464524	-0.54893	-1.01345
Xxylt1	-0.0529976	-0.185264	-0.132266
Xylb	0.064079	0.0256684	-0.0384107
Xylt1	0.340062	0.222451	-0.117611
Xylt2	-0.0536124	0.103651	0.157264
Yae1	-0.169553	-0.0191146	0.150438
Yaf2	0.0554505	-0.0494535	-0.104904
Yap1	-0.198072	0.00710291	0.205175
Yars	0.035197	0.0385014	0.00330439
Yars2	0.0576156	-0.0516792	-0.109295
Ybey	0.1224	-0.105713	-0.228113
Ybx1	-0.153674	-0.134197	0.0194769
Ybx1-ps3	-0.114648	-0.0503916	0.0642564
Ybx2	-0.0815475	-0.144742	-0.0631947
Ybx3	-0.138306	-0.0169828	0.121323
Ydjc	-0.0827305	-0.0318849	0.0508456
Yeats2	-0.082802	-0.0870906	-0.00428863
Yeats4	-0.0263629	0.0568368	0.0831997
Yes1	0.0231342	0.139999	0.116864
Yif1a	0.00921695	-0.0122107	-0.0214276
Yif1b	0.280721	0.211258	-0.0694624
Yipf1	0.0843732	0.000621899	-0.0837513
Yipf2	-0.0542609	-0.0745852	-0.0203243
Yipf3	-0.0520077	-0.0285759	0.0234318
Yipf4	-0.0400621	-0.0925003	-0.0524382
Yipf5	0.113077	0.129917	0.0168396
Yipf6	0.063075	0.0898375	0.0267625
Yjefn3	-0.141855	0.0212839	0.163139
Yju2	0.237124	0.17812	-0.0590038
Ykt6	-0.0278179	-0.0952553	-0.0674375
Ylpm1	-0.0998294	-0.040961	0.0588684
Yod1	0.0051642	-0.0226992	-0.0278634
Ypel1	0.25983	0.341775	0.0819455
Ypel2	0.0765407	0.0427246	-0.0338161
Ypel3	-0.0669888	-0.100419	-0.0334304
Ypel4	-0.101137	-0.0739734	0.0271631
Ypel5	0.0812409	0.021034	-0.0602069
Yrdc	0.132145	0.223543	0.0913981
Ythdc1	-0.0186435	-0.00614469	0.0124988
Ythdc2	-0.0228797	-0.0761939	-0.0533142
Ythdf1	-0.068704	-0.0118431	0.0568608
Ythdf2	-0.0246645	-0.00487073	0.0197937
Ythdf3	0.0854734	-0.0431205	-0.128594
Ywhab	0.046515	0.031778	-0.014737
Ywhae	-0.0295421	0.00266091	0.032203
Ywhag	0.0133375	-0.0105298	-0.0238673
Ywhah	0.0122307	0.0157021	0.00347144
Ywhaq	-0.0417789	0.001823	0.0436019
Ywhaz	-0.019578	-0.0163094	0.00326859
Yy1	-0.00684803	0.0251601	0.0320081
Zadh2	0.130475	0.169088	0.0386129
Zap70	0.315303	0.105826	-0.209477
Zar1	-1.99549	-0.385927	1.60957
Zbbx	-0.089405	-0.328106	-0.238701
Zbed3	-0.0786745	-0.0192855	0.0593891
Zbed4	0.125831	0.14012	0.0142886
Zbed5	0.0308806	0.0700768	0.0391963
Zbp1	-1.9705	0.360304	2.3308
Zbtb1	0.0918968	0.117589	0.0256919
Zbtb10	0.21728	-0.0778358	-0.295115
Zbtb11	-0.0547056	-0.036789	0.0179167
Zbtb12	-0.238631	0.0928502	0.331481
Zbtb16	0.0482698	0.00275268	-0.0455171
Zbtb17	-0.189083	-0.115274	0.0738091
Zbtb18	-0.183575	-0.0820996	0.101475
Zbtb2	-0.121024	-0.0829101	0.0381138
Zbtb20	0.557429	0.191435	-0.365994
Zbtb21	-0.0167505	-0.0813603	-0.0646098
Zbtb22	0.0439314	0.0211245	-0.0228069
Zbtb24	-0.163721	-0.195791	-0.0320696
Zbtb25	0.203107	0.00275268	-0.200354
Zbtb26	0.0537693	0.0604218	0.00665252
Zbtb3	0.204687	0.0842782	-0.120409
Zbtb32	-0.765986	-0.774554	-0.00856783
Zbtb33	0.224954	0.0956152	-0.129339
Zbtb34	0.0980332	-0.0518332	-0.149866
Zbtb37	0.493702	0.293431	-0.200271
Zbtb38	0.0479363	-0.0247972	-0.0727336
Zbtb39	-0.190927	0.0128783	0.203805
Zbtb4	-0.107624	-0.0701768	0.0374467
Zbtb40	-0.0544425	-0.154236	-0.0997936
Zbtb41	-0.105878	0.0107244	0.116603
Zbtb42	-0.18313	0.291431	0.474561
Zbtb43	-0.187186	-0.0310956	0.15609
Zbtb44	0.0539604	0.124902	0.0709421
Zbtb45	-0.0117875	-0.00687939	0.00490815
Zbtb46	0.0146719	0.199583	0.184911
Zbtb47	0.0153381	-0.00130873	-0.0166468
Zbtb48	-0.159731	-0.0107912	0.14894
Zbtb49	0.333092	-0.00326863	-0.33636
Zbtb5	-0.11264	0.0912434	0.203883
Zbtb6	0.00256581	-0.00501373	-0.00757954
Zbtb7a	-0.0440758	-0.0235778	0.0204981
Zbtb7b	-0.108378	-0.00418696	0.104191
Zbtb7c	-0.00883121	-0.380913	-0.372082
Zbtb8a	-0.348511	-0.418365	-0.0698542
Zbtb8b	0.0832764	0.136129	0.0528529
Zbtb8os	-0.0513802	-0.0569405	-0.00556021
Zbtb9	-0.0703576	-0.0744752	-0.00411754
Zc2hc1a	0.0216408	-0.0139399	-0.0355807
Zc2hc1c	0.241573	0.308378	0.0668051
Zc3h10	0.0611478	0.0534097	-0.00773803
Zc3h11a	0.00245939	0.0241441	0.0216847
Zc3h12a	0.138224	-0.221024	-0.359248
Zc3h12b	-0.209095	-0.220402	-0.0113066
Zc3h12c	0.363315	0.421746	0.0584309
Zc3h12d	0.563078	0.552841	-0.0102366
Zc3h13	0.00450226	-0.0468863	-0.0513886
Zc3h14	-0.0263166	-0.137478	-0.111161
Zc3h15	0.0716384	-0.00966509	-0.0813035
Zc3h18	-0.0476161	-0.107439	-0.0598226
Zc3h3	-0.0439558	-0.0358462	0.00810963
Zc3h4	0.0225137	-0.0582819	-0.0807956
Zc3h6	0.0492849	0.0845816	0.0352967
Zc3h7a	0.0134862	0.0440552	0.030569
Zc3h7b	0.0264243	-0.055927	-0.0823513
Zc3h8	0.136015	0.192512	0.056497
Zc3hav1	0.234873	-0.0125136	-0.247387
Zc3hav1l	0.0119412	-0.543881	-0.555822
Zc3hc1	0.030103	-0.104765	-0.134868
Zc4h2	0.0764575	0.053958	-0.0224995
Zcchc12	-0.10995	-0.0825718	0.0273787
Zcchc14	-0.275571	-0.1826	0.0929702
Zcchc17	0.125972	0.110445	-0.015527
Zcchc18	0.0765995	0.00256427	-0.0740352
Zcchc2	0.142392	0.157603	0.0152106
Zcchc24	-0.0113836	-0.0847471	-0.0733635
Zcchc3	0.0537734	-0.188864	-0.242638
Zcchc4	0.325376	-0.204229	-0.529605
Zcchc7	-0.114272	-0.11279	0.00148141
Zcchc8	0.0283882	-0.120161	-0.14855
Zcchc9	-0.125502	-0.121768	0.00373389
Zcrb1	0.0248444	0.0272123	0.00236792
Zdbf2	0.0288894	-0.0840431	-0.112932
Zdhhc1	0.110915	0.0995877	-0.0113268
Zdhhc11	-0.48214	-1.66724	-1.1851
Zdhhc13	0.133336	0.122011	-0.0113247
Zdhhc14	0.0181121	0.0515865	0.0334744
Zdhhc15	0.154873	0.0425423	-0.11233
Zdhhc16	-0.0476046	-0.182836	-0.135232
Zdhhc17	-0.0447682	-0.0967037	-0.0519355
Zdhhc18	-0.0737228	-0.0623285	0.0113944
Zdhhc19	-0.395709	-0.28088	0.114829
Zdhhc2	0.0414629	-0.142785	-0.184248
Zdhhc20	0.0731333	0.0426988	-0.0304345
Zdhhc21	0.08382	0.114262	0.0304419
Zdhhc22	0.349211	0.240275	-0.108936
Zdhhc23	0.213848	0.165056	-0.0487923
Zdhhc24	0.126145	-0.00869215	-0.134837
Zdhhc3	0.00892186	-0.0513212	-0.0602431
Zdhhc4	-0.0115508	-0.036321	-0.0247702
Zdhhc5	0.0070699	-0.0186671	-0.025737
Zdhhc6	-0.0619313	-0.0628843	-0.00095308
Zdhhc7	-0.0677664	-0.0741698	-0.00640342
Zdhhc8	-0.034678	-0.04677	-0.012092
Zdhhc9	0.0508397	0.0491822	-0.00165758
Zeb1	0.151486	0.083448	-0.0680379
Zeb2	0.0825763	0.0175464	-0.0650299
Zer1	-0.0137814	-0.0143325	-0.000551104
Zfand1	0.00676561	-0.0817757	-0.0885413
Zfand2a	-0.0456804	0.009775	0.0554554
Zfand2b	-0.0533003	-0.0377026	0.0155977
Zfand3	-0.0189226	0.033907	0.0528296
Zfand4	0.09339	0.164209	0.0708187
Zfand5	0.0767021	0.0846113	0.00790915
Zfand6	0.00253363	-0.0492323	-0.0517659
Zfat	-0.177219	-0.0380412	0.139178
Zfc3h1	-0.0325748	0.0214143	0.0539891
Zfhx2	-0.143959	-0.103392	0.0405676
Zfhx3	0.101582	-0.186924	-0.288506
Zfhx4	0.737271	0.367248	-0.370023
Zfp1	0.1417	0.161996	0.0202956
Zfp105	-0.342074	-0.24053	0.101545
Zfp106	0.0485521	0.116715	0.0681628
Zfp110	-0.18543	-0.0762402	0.109189
Zfp111	-0.0236125	-0.0603087	-0.0366962
Zfp112	-0.0863443	0.0690409	0.155385
Zfp113	-0.25279	0.151123	0.403912
Zfp128	0.0100222	0.193224	0.183202
Zfp13	0.0236031	-0.101208	-0.124811
Zfp131	-0.0101503	0.0397952	0.0499455
Zfp133	-0.212186	-0.0574157	0.15477
Zfp136	-0.145305	0.000321586	0.145626
Zfp142	-0.0903701	-0.059025	0.0313451
Zfp143	0.198565	0.073749	-0.124816
Zfp148	0.13335	0.0704064	-0.0629441
Zfp157	0.0924032	0.200516	0.108113
Zfp161	-0.0301515	0.0783164	0.108468
Zfp169	-0.179901	-0.220485	-0.0405837
Zfp17	0.0177041	-0.0205801	-0.0382842
Zfp174	0.0398359	0.0769948	0.0371589
Zfp18	0.155927	-0.0183793	-0.174306
Zfp180	0.0466444	0.0349135	-0.0117309
Zfp182	0.0539825	0.193702	0.13972
Zfp184	-0.0828448	0.079253	0.162098
Zfp185	-0.80069	0.18891	0.9896
Zfp189	-0.0379593	0.108803	0.146763
Zfp2	0.0258608	0.246192	0.220331
Zfp202	0.0274333	-0.04388	-0.0713133
Zfp207	-0.0387933	-0.0749551	-0.0361618
Zfp212	0.218028	0.211889	-0.00613939
Zfp213	0.0998941	0.0452735	-0.0546206
Zfp217	0.147886	-0.196853	-0.34474
Zfp219	-0.100154	-0.222833	-0.122679
Zfp236	-0.154071	-0.230347	-0.0762769
Zfp24	-0.0741173	-0.00722017	0.0668972
Zfp251	-0.0177848	0.0286439	0.0464287
Zfp26	0.177177	0.0699363	-0.107241
Zfp260	0.0972149	0.11054	0.0133252
Zfp260	-0.0673185	-0.0653802	0.00193832
Zfp263	-0.30767	-0.115656	0.192014
Zfp266	-0.0592948	-0.0296266	0.0296682
Zfp267	-0.0669666	-0.193106	-0.12614
Zfp275	0.0953678	0.0881121	-0.00725567
Zfp276	0.161731	0.279034	0.117303
Zfp277	0.170725	0.271025	0.1003
Zfp28	0.0724878	0.0840479	0.0115601
Zfp280b	-0.0532195	0.207825	0.261045
Zfp280b	-0.0414558	0.224869	0.266325
Zfp280c	0.0680482	0.161402	0.0933542
Zfp280d	0.0421416	-0.0179122	-0.0600538
Zfp281	0.0813694	0.0768033	-0.00456616
Zfp282	-0.260596	-0.164542	0.0960537
Zfp286a	-0.185257	-0.082896	0.102361
Zfp287	-0.110403	-0.121701	-0.0112982
Zfp292	0.0561973	-0.0613148	-0.117512
Zfp296	0.520494	0.339589	-0.180906
Zfp3	-0.194123	-0.0137553	0.180367
Zfp300	-0.0430256	0.110278	0.153303
Zfp316	-0.120583	0.0652782	0.185861
Zfp317	-0.073603	0.0807207	0.154324
Zfp318	0.0196309	-0.0204195	-0.0400504
Zfp319	-0.0695003	-0.00389614	0.0656041
Zfp322a	-0.020299	0.0342998	0.0545988
Zfp324	-0.0042428	0.122584	0.126827
Zfp326	-0.0511318	-0.0427573	0.00837454
Zfp329	-0.0160048	0.0350738	0.0510786
Zfp330	0.0527977	0.0490001	-0.00379758
Zfp335	-0.157396	-0.191493	-0.0340974
Zfp346	0.04966	0.0449252	-0.00473479
Zfp35	-0.0364195	0.10694	0.143359
Zfp354a	0.0996673	0.264033	0.164365
Zfp354c	0.0527167	0.154498	0.101781
Zfp358	-0.0513592	0.0820174	0.133377
Zfp36	-0.0208461	-0.110729	-0.0898828
Zfp362	-0.0636158	-0.11815	-0.0545345
Zfp365	-0.00086251	-0.0144394	-0.0135769
Zfp366	-0.458494	0.146003	0.604498
Zfp367	0.130384	0.0868209	-0.0435626
Zfp36l1	-0.247742	-0.1171	0.130642
Zfp36l2	-0.135294	-0.106047	0.029247
Zfp37	-0.00243392	0.0144692	0.0169031
Zfp382	-0.175818	-0.0351411	0.140677
Zfp384	-0.0337042	-0.0666767	-0.0329724
Zfp385a	-0.15401	-0.104542	0.0494682
Zfp385b	-0.0471538	-0.0738083	-0.0266546
Zfp385c	0.785327	-0.970388	-1.75572
Zfp385d	-0.284557	-0.0929327	0.191625
Zfp386	-0.0687852	-0.0554488	0.0133364
Zfp39	-0.123465	-0.196962	-0.0734961
Zfp394	0.0196933	0.029888	0.0101947
Zfp395	0.0357289	0.134614	0.0988853
Zfp397	0.202701	0.273886	0.071185
Zfp398	-0.084257	0.112202	0.196459
Zfp40	0.0326154	-0.0906013	-0.123217
Zfp407	-0.0586802	0.135552	0.194233
Zfp41	0.0271369	0.239569	0.212432
Zfp410	0.144726	0.0426911	-0.102034
Zfp414	-0.106459	-0.0378209	0.0686381
Zfp418	-0.127039	0.0500871	0.177127
Zfp420	0.1351	0.131282	-0.00381732
Zfp422	-0.0565803	-0.113179	-0.0565991
Zfp423	-0.323085	-0.172143	0.150942
Zfp426	0.0582563	0.150792	0.0925352
Zfp428	0.0368733	-0.0451668	-0.0820401
Zfp438	0.0321691	0.204066	0.171897
Zfp444	-0.0140286	-0.0341078	-0.0200792
Zfp445	0.123907	0.0964416	-0.0274659
Zfp449	0.0493455	0.182222	0.132876
Zfp451	0.240434	0.124878	-0.115556
Zfp455	0.265835	0.439688	0.173853
Zfp458	0.280147	0.341065	0.060918
Zfp46	-0.0559183	-0.00668001	0.0492383
Zfp462	-0.187861	-0.113963	0.0738976
Zfp467	-0.314364	-0.156729	0.157635
Zfp472	0.247945	0.292411	0.044466
Zfp473	-0.0310216	0.172083	0.203104
Zfp474	-0.378293	-0.977002	-0.598709
Zfp483	-0.0389885	-0.0496121	-0.0106237
Zfp488	-0.0430256	-0.0541767	-0.0111511
Zfp496	-0.146269	-0.173882	-0.0276131
Zfp503	-0.129046	-0.245459	-0.116413
Zfp507	0.0483289	0.0679171	0.0195882
Zfp51	0.118308	-0.00545751	-0.123765
Zfp511	-0.282665	-0.0642937	0.218371
Zfp512	0.0656128	0.00834969	-0.0572631
Zfp512b	-0.076558	-0.04908	0.027478
Zfp513	0.0224025	0.0243443	0.00194181
Zfp516	-0.100086	0.116598	0.216684
Zfp518a	0.341284	0.353907	0.0126236
Zfp518b	0.040174	-0.0271555	-0.0673295
Zfp52	0.241126	-0.055598	-0.296724
Zfp521	-0.0111965	-0.0505123	-0.0393158
Zfp523	-0.0127991	0.00174976	0.0145489
Zfp524	-0.086241	0.00876319	0.0950042
Zfp526	0.0858373	-0.0345556	-0.120393
Zfp532	0.0016096	-0.0663381	-0.0679477
Zfp536	0.164407	0.012345	-0.152062
Zfp54	0.1388	0.309957	0.171157
Zfp541	0.348545	-0.463782	-0.812327
Zfp560	-0.185057	0.0245378	0.209595
Zfp563	-0.217867	-0.292335	-0.0744678
Zfp566	-0.259459	-0.0709715	0.188487
Zfp57	0.152388	0.166218	0.0138302
Zfp574	-0.0798127	-0.140347	-0.0605344
Zfp575	-0.169567	-0.00516446	0.164403
Zfp579	-0.195006	0.00259929	0.197605
Zfp580	-0.130018	-0.26654	-0.136522
Zfp583	-0.317789	0.0488637	0.366653
Zfp592	-0.0135061	0.0891208	0.102627
Zfp593	-0.327497	-0.110979	0.216519
Zfp597	0.155317	0.107289	-0.0480275
Zfp598	-0.0847038	-0.0617654	0.0229384
Zfp600	-0.175205	-0.0674186	0.107786
Zfp605	-0.0720616	-0.0580744	0.0139872
Zfp606	0.0466776	0.178773	0.132095
Zfp608	-0.112334	-0.204843	-0.0925091
Zfp609	-0.136265	-0.121728	0.014537
Zfp61	0.00335242	-0.154782	-0.158135
Zfp612	0.0603949	0.0363814	-0.0240135
Zfp617	0.348251	0.0987995	-0.249452
Zfp618	0.0345428	0.0233467	-0.0111961
Zfp62	-0.0319369	0.00828033	0.0402172
Zfp623	-0.0275814	0.125066	0.152647
Zfp628	-0.0969255	0.0225317	0.119457
Zfp629	-0.0289769	-0.0351072	-0.00613032
Zfp637	0.0826958	0.0745094	-0.0081864
Zfp638	0.0724364	0.0671653	-0.00527111
Zfp639	-0.0493919	0.129152	0.178544
Zfp64	0.108921	-0.0810779	-0.189998
Zfp641	0.00431288	-0.376781	-0.381094
Zfp644	0.0610191	0.118217	0.057198
Zfp646	-0.00170639	0.02654	0.0282464
Zfp647	0.218937	0.0417293	-0.177208
Zfp648	-0.183449	-0.0334513	0.149998
Zfp652	0.0434929	0.0985989	0.055106
Zfp653	-0.0416281	-0.0406403	0.000987722
Zfp655	0.0857474	0.0862535	0.000506109
Zfp663	-0.0954219	-0.228542	-0.13312
Zfp667	-0.140703	0.0394571	0.18016
Zfp668	-0.151501	-0.155471	-0.00397049
Zfp672	-0.0128744	0.115847	0.128721
Zfp68	0.0580262	0.0118968	-0.0461294
Zfp687	-0.138381	-0.0291918	0.109189
Zfp688	-0.19106	0.177763	0.368823
Zfp691	0.0129248	0.00164704	-0.0112777
Zfp692	-0.0852776	-0.0330939	0.0521837
Zfp697	0.085424	-0.0686047	-0.154029
Zfp7	0.02021	0.123526	0.103316
Zfp703	0.118089	0.0857247	-0.0323644
Zfp704	0.120729	-0.296939	-0.417669
Zfp706	0.0207004	0.0266841	0.00598377
Zfp707	0.0266252	0.132617	0.105992
Zfp707l1	-0.298088	0.278316	0.576404
Zfp708	0.243537	0.318772	0.0752358
Zfp709	0.0587573	0.278797	0.220039
Zfp709l1	0.222042	0.16103	-0.0610115
Zfp710	0.00899159	0.0862673	0.0772757
Zfp711	-0.0958505	0.126492	0.222343
Zfp74	-0.0847824	0.0310502	0.115833
Zfp746	-0.101622	0.0481627	0.149785
Zfp763	-0.0627873	0.127793	0.19058
Zfp764	-0.00283494	0.200056	0.202891
Zfp770	-0.198199	0.0426	0.240799
Zfp771	-0.06303	-0.0799961	-0.0169661
Zfp772	-0.457654	0.131175	0.588829
Zfp773-ps1	-0.22725	0.0699598	0.29721
Zfp775	-0.133227	0.0123511	0.145578
Zfp777	0.00953908	0.0376469	0.0281078
Zfp78	0.0878249	-0.266803	-0.354628
Zfp780b-ps1	-0.0472635	0.0697605	0.117024
Zfp786	0.106251	0.178404	0.0721527
Zfp787	0.0968152	0.0426019	-0.0542133
Zfp791	0.339397	0.376022	0.0366246
Zfp799	0.129163	0.117869	-0.0112944
Zfp800	0.285739	0.0934322	-0.192306
Zfp804a	0.454111	0.0660495	-0.388061
Zfp810	-0.00839731	0.0383317	0.046729
Zfp819	0.0519684	0.0410684	-0.0109
Zfp82	0.153519	0.0426608	-0.110858
Zfp82	0.320178	0.0873639	-0.232814
Zfp82	0.28649	0.399093	0.112603
Zfp821	-0.103393	0.0414708	0.144864
Zfp827	0.0755914	-0.121833	-0.197425
Zfp830	0.149451	-0.10288	-0.25233
Zfp831	-0.141137	-0.12746	0.0136768
Zfp839	-0.147155	-0.15844	-0.0112843
Zfp84	-0.0237412	0.0113466	0.0350878
Zfp84	0.666409	0.585065	-0.0813449
Zfp846	0.0146146	0.0472602	0.0326455
Zfp865	-0.151422	-0.11815	0.033272
Zfp866	-0.318885	0.0638236	0.382709
Zfp867	-0.137411	-0.477063	-0.339651
Zfp868	-0.0702252	0.0973791	0.167604
Zfp869	-0.042906	-0.0343155	0.0085905
Zfp870	0.329823	-0.0752975	-0.405121
Zfp871	0.382073	0.235243	-0.14683
Zfp872	0.137382	-0.216342	-0.353724
Zfp879	0.134198	0.0787939	-0.055404
Zfp9	0.3316	0.396002	0.064402
Zfp9	-0.0389116	0.0802257	0.119137
Zfp90	-0.0823774	-0.111121	-0.0287439
Zfp91	0.0794589	0.0306554	-0.0488034
Zfp92	-0.251366	-0.229015	0.0223509
Zfp93	-0.406622	0.0935456	0.500167
Zfp949	0.169046	0.0944078	-0.0746382
Zfp950	-0.0128158	0.261519	0.274335
Zfp951	-0.059045	-0.80788	-0.748835
Zfp954	0.0885674	0.0625159	-0.0260515
Zfp955a	0.026598	0.152414	0.125816
Zfp956	-0.21557	-0.0792376	0.136333
Zfp958	-0.0194958	0.00641169	0.0259075
Zfp958	-0.178476	-0.071008	0.107468
Zfp964	-0.0896553	0.0326929	0.122348
Zfpl1	-0.0669178	-0.108372	-0.0414544
Zfpm1	-0.0502695	-0.0775033	-0.0272339
Zfpm2	-0.146024	-0.115571	0.0304524
Zfr	-0.0129599	0.0023393	0.0152992
Zfr2	-0.113351	-0.0932461	0.0201045
Zfx	-0.0582655	0.0580348	0.1163
Zfyve1	0.0039385	0.187319	0.183381
Zfyve16	0.0110977	0.100673	0.0895757
Zfyve19	-0.0473182	-0.119872	-0.0725541
Zfyve21	0.206552	0.10565	-0.100902
Zfyve26	-0.0692871	-0.0358739	0.0334132
Zfyve27	-0.0487104	-0.0328104	0.0159
Zfyve28	-0.0110822	0.0346376	0.0457198
Zfyve9	0.0323903	0.0663718	0.0339815
Zglp1	1.22177	0.0392326	-1.18254
Zgpat	0.0413668	0.0133712	-0.0279956
Zgrf1	0.28649	-0.0904924	-0.376982
Zhx1	-0.138738	-0.0207895	0.117949
Zhx2	0.0236675	-0.0866402	-0.110308
Zhx3	-0.0963872	-0.190088	-0.0937012
Zic1	-0.00357767	-0.415463	-0.411885
Zic2	0.0536088	-0.142708	-0.196317
Zic3	-0.247999	-0.0664173	0.181582
Zic4	0.829308	0.480993	-0.348315
Zic5	-0.0142751	0.310429	0.324704
Zik1	0.150842	0.0481582	-0.102684
Zim1	0.105811	0.174179	0.0683681
Zkscan1	0.0939311	0.250737	0.156806
Zkscan2	-0.0176005	-0.00466117	0.0129393
Zkscan3	-0.0442014	-0.0212289	0.0229725
Zkscan4	0.0117612	0.447139	0.435377
Zkscan5	0.0850261	0.136504	0.0514784
Zkscan7	-0.032704	0.166812	0.199516
Zkscan8	0.138709	-0.00893202	-0.147641
Zmat1	-0.150457	-0.0100386	0.140418
Zmat2	-0.0353985	-0.0123127	0.0230858
Zmat3	0.112911	-0.0723905	-0.185301
Zmat4	0.0682991	-0.0385082	-0.106807
Zmat5	0.264721	0.0981486	-0.166572
Zmiz1	-0.00133843	-0.0697292	-0.0683908
Zmiz2	-0.0479279	-0.113386	-0.0654583
Zmpste24	-0.0334498	-0.101943	-0.0684934
Zmym1	-0.0724802	0.133885	0.206365
Zmym2	0.0428721	0.0857056	0.0428334
Zmym3	-0.0620386	-0.0698883	-0.00784961
Zmym4	0.10628	0.0863736	-0.0199062
Zmym5	0.0106058	0.133897	0.123291
Zmym6	-0.00778511	-0.119971	-0.112186
Zmynd10	-0.0407921	-0.145471	-0.104679
Zmynd11	-0.0805117	-0.0988408	-0.0183291
Zmynd12	-0.107708	-0.0359734	0.0717341
Zmynd15	0.81625	-0.477607	-1.29386
Zmynd19	-0.0863507	-0.105163	-0.0188118
Zmynd8	-0.139843	-0.0973607	0.0424827
Znf354b	-0.256284	0.0231109	0.279395
Znf442	-0.513572	-0.421653	0.0919194
Znf48	0.0539908	0.181008	0.127017
Znf660	-0.0124412	-0.313155	-0.300713
Znf740	-0.0555312	0.0216175	0.0771487
Znf768	-0.0904335	0.0426555	0.133089
Znfx1	0.0124282	0.0448338	0.0324056
Znhit1	-0.0970976	-0.0113136	0.085784
Znhit2	-0.0150109	-0.154967	-0.139956
Znhit3	0.158503	0.405203	0.246699
Znhit6	0.033878	0.0427028	0.00882487
Znrd1	-0.147477	-0.166496	-0.0190188
Znrd1as1	-0.021213	-0.142377	-0.121164
Znrf1	0.0183781	-0.0722323	-0.0906105
Znrf2	-0.111036	-0.0395313	0.0715052
Znrf4	0.213145	0.311788	0.0986434
Zpbp	0.0982331	-0.158086	-0.256319
Zpbp2	-0.309706	-0.465265	-0.15556
Zpr1	-0.0801124	-0.0244933	0.0556191
Zranb1	0.0597684	0.142627	0.082859
Zranb2	-0.0661228	-0.0577869	0.00833592
Zranb3	0.200786	0.227063	0.0262772
Zrsr1	0.036516	0.0467391	0.0102231
Zrsr2	-0.103556	0.23998	0.343536
Zscan12	-0.024278	-0.0698389	-0.0455609
Zscan2	-0.635757	-0.110396	0.525361
Zscan20	-0.235819	-0.0745726	0.161246
Zscan21	0.166455	0.171442	0.00498674
Zscan22	-0.0743424	0.199612	0.273955
Zscan25	0.157517	0.290816	0.133299
Zscan26	0.0578591	0.0644008	0.00654165
Zscan29	-0.00310497	-0.218953	-0.215848
Zswim1	-0.21935	-0.0598068	0.159543
Zswim2	-0.356098	0.187503	0.543601
Zswim3	-0.0710037	0.0810711	0.152075
Zswim4	-0.125711	-0.0821427	0.0435681
Zswim5	0.0166774	0.251133	0.234455
Zswim6	0.0126004	0.0658071	0.0532067
Zswim7	-0.477366	-0.113953	0.363412
Zswim8	-0.0520006	-0.0507608	0.00123987
Zswim9	-0.277707	0.0204878	0.298194
Zup1	-0.142581	-0.0863513	0.0562293
Zw10	0.0610442	0.0707418	0.00969767
Zwilch	-0.0617135	0.117376	0.17909
Zwint	0.0403383	0.0260692	-0.014269
Zxdc	-0.20674	-0.127525	0.079215
Zyg11b	0.17364	0.0591693	-0.114471
Zyx	-0.0855129	-0.104444	-0.0189314
Zzef1	0.00999781	0.052684	0.0426862
Zzz3	-0.107815	0.00366478	0.111479
