## Supplementary material for "Molecular Neurobiology of Loss": Table S4

### Sheet: Exp 2 GSEA
Theme	PathwayHunter Category Name	PathwayHunter Cluster Number	GOID	GO Pathway Title	EEvSH ES	ERvSH ES	ERvEE ES	pVal
Cell Structure	membrane surrounding	113	GO:0032838	plasma membrane bounded cell projection cytoplasm	-0.343686	0	0	3.57479e-06
			GO:0098589	membrane region	0.322942	0	-0.323221
			GO:0098552	side of membrane	0.298665	-0.263973	-0.380224
			GO:0016324	apical plasma membrane	0.291509	0	0
			GO:0009925	basal plasma membrane	0.54994	0.472456	0
			GO:0032589	neuron projection membrane	0	0.413417	0.390438
			GO:0044853	plasma membrane raft	0.401669	0	-0.401957
			GO:0016323	basolateral plasma membrane	0.319921	0	0
			GO:0009897	external side of plasma membrane	0.336136	-0.298888	-0.452251
			GO:0044232	organelle membrane contact site	0	0	0.59509
			GO:0097320	plasma membrane tubulation	0.589787	0	0
			GO:0032809	neuronal cell body membrane	0.517983	0	0
			GO:0043657	host cell	0.644765	0	0
			GO:0098857	membrane microdomain	0.32846	0	-0.323231
			GO:0019866	organelle inner membrane	-0.385803	-0.380832	0
			GO:0005743	mitochondrial inner membrane	-0.406643	-0.410002	0
			GO:0045121	membrane raft	0.330228	0	-0.327113
			GO:0043218	compact myelin	0.59058	0	-0.660583
	release neurotransmitters	361	GO:0043204	perikaryon	0	0.307913	0	1.38134e-05
			GO:0045211	postsynaptic membrane	0.362851	0.396413	0
			GO:0043209	myelin sheath	0.480967	0	-0.540957
			GO:0044309	neuron spine	0.301531	0.370835	0
			GO:0042734	presynaptic membrane	0.356376	0.432436	0
			GO:0044305	calyx of Held	0	0.583531	0.58275
			GO:0043679	axon terminus	0.353586	0.384802	0
			GO:0044306	neuron projection terminus	0.341428	0.371906	0
			GO:0150034	distal axon	0.290935	0.348198	0
			GO:0033268	node of Ranvier	0	0.547506	0
			GO:0044304	main axon	0.482689	0.46507	0
			GO:0043194	axon initial segment	0	0.611624	0.645669
			GO:0043195	terminal bouton	0	0.373067	0
			GO:0043198	dendritic shaft	0.401302	0.462919	0
	assembly arrangement	178	GO:0034332	adherens junction organization	0.445557	0.452473	0	4.47686e-05
			GO:0030865	cortical cytoskeleton organization	0.461837	0	0
			GO:0007030	Golgi organization	0	0.383236	0
			GO:0032200	telomere organization	-0.383501	0	0
			GO:0007006	mitochondrial membrane organization	-0.341388	0	0
			GO:0050808	synapse organization	0.450658	0.415486	0
			GO:0098974	postsynaptic actin cytoskeleton organization	0	0.68345	0.701992
			GO:0030198	extracellular matrix organization	0	-0.322482	-0.414457
			GO:0030866	cortical actin cytoskeleton organization	0.497296	0	0
			GO:0032528	microvillus organization	0	0.517655	0
			GO:0043062	extracellular structure organization	0	-0.315765	-0.425053
			GO:0044782	cilium organization	-0.288687	0	0
			GO:0007005	mitochondrion organization	-0.307672	0	0
			GO:0099188	postsynaptic cytoskeleton organization	0	0.666479	0.705048
			GO:0033363	secretory granule organization	0	0	-0.582359
			GO:0099173	postsynapse organization	0.39548	0.47299	0
			GO:0070193	synaptonemal complex organization	-0.562583	0	0
			GO:0007007	inner mitochondrial membrane organization	-0.509232	0	0
			GO:0099172	presynapse organization	0.60242	0.573656	0
	specific target	307	GO:0007413	axonal fasciculation	0	0.568666	0	0.000796853
			GO:0007409	axonogenesis	0.391838	0.367833	0
			GO:0032291	axon ensheathment in central nervous system	0.603557	0	-0.607223
			GO:0060384	innervation	0.667577	0.578594	0
			GO:0031102	neuron projection regeneration	0.453453	0	-0.507009
			GO:0008045	motor neuron axon guidance	0.550303	0.48573	0
			GO:0021955	central nervous system neuron axonogenesis	0	0.422926	0
			GO:0032279	asymmetric synapse	0.297139	0.37456	0
			GO:0007411	axon guidance	0.388461	0.326953	0
			GO:0008366	axon ensheathment	0.491006	0	-0.460792
			GO:0061564	axon development	0.391156	0.34705	0
			GO:0097485	neuron projection guidance	0.384907	0.324534	0
			GO:0022010	central nervous system myelination	0.603557	0	-0.607223
			GO:0030426	growth cone	0	0.304302	0
			GO:0106030	neuron projection fasciculation	0	0.568666	0
Development	specific outcome	55	GO:0001654	eye development	0	0	-0.347899	4.1148e-17
			GO:0030900	forebrain development	0.331349	0.270647	0
			GO:0001889	liver development	0	-0.305192	0
			GO:0048565	digestive tract development	0	0	-0.397422
			GO:0043583	ear development	0.350063	0	-0.372405
			GO:0048566	embryonic digestive tract development	0	0	-0.594535
			GO:0043010	camera-type eye development	0	0	-0.332709
			GO:0048839	inner ear development	0.345568	0	-0.377836
			GO:0001568	blood vessel development	0.307763	0	-0.397193
			GO:0021675	nerve development	0.411985	0	-0.503976
			GO:0072001	renal system development	0	0	-0.350431
			GO:0048880	sensory system development	0	0	-0.356188
			GO:0007423	sensory organ development	0.270412	0	-0.332324
			GO:0048864	stem cell development	0	0	-0.423295
			GO:0061448	connective tissue development	0	0	-0.417227
			GO:0035270	endocrine system development	0.363714	0	-0.43219
			GO:0061061	muscle structure development	0	-0.267065	-0.31253
			GO:0043588	skin development	0.357404	0	0
			GO:0001501	skeletal system development	0	-0.279503	-0.362562
			GO:0021761	limbic system development	0.337257	0.317064	0
			GO:0060537	muscle tissue development	0	0	-0.331616
			GO:0055123	digestive system development	0	0	-0.401621
			GO:0048732	gland development	0.280367	0	-0.333306
			GO:0072358	#N/A	0.294995	0	-0.374788
			GO:0060021	roof of mouth development	0	0	-0.429329
			GO:0060348	bone development	0	-0.361795	-0.439284
			GO:0007517	muscle organ development	0	-0.314686	0
			GO:0001822	kidney development	0	0	-0.360091
			GO:0030902	hindbrain development	0.327605	0	0
			GO:0035272	exocrine system development	0	0	-0.481818
			GO:0051216	cartilage development	0	-0.345224	-0.448287
			GO:0021987	cerebral cortex development	0	0.332669	0
			GO:0030901	midbrain development	0	0.45093	0
	mature structure	190	GO:0008406	gonad development	0.310447	0	-0.341522	6.25723e-06
			GO:0001655	urogenital system development	0	0	-0.342366
			GO:0008584	male gonad development	0.347684	0	-0.385272
			GO:0061515	myeloid cell development	0	0	-0.473442
			GO:0021983	pituitary gland development	0	0	-0.519655
			GO:0001944	vasculature development	0.293128	0	-0.383956
			GO:0031016	pancreas development	0	0	-0.446044
			GO:0048536	spleen development	0	0.503405	0
			GO:0021536	diencephalon development	0.438869	0	-0.518392
			GO:0030903	notochord development	-0.531387	0	0
			GO:0072006	nephron development	0.343491	0	-0.417078
			GO:0048599	oocyte development	0	0	-0.510521
			GO:0001657	ureteric bud development	0	-0.374635	-0.445917
			GO:0008544	epidermis development	0.343325	0	0
			GO:0022037	metencephalon development	0.32628	0	0
			GO:0060485	mesenchyme development	0.309082	0	-0.395396
			GO:0098773	skin epidermis development	0.413628	0	0
			GO:0001823	mesonephros development	0	-0.398104	-0.434847
	mature structure	95	GO:0010976	positive regulation of neuron projection development	0.324704	0.321006	0	7.19099e-05
			GO:0061003	positive regulation of dendritic spine morphogenesis	0	0.50929	0
			GO:0010977	negative regulation of neuron projection development	0.368835	0.299128	0
			GO:0045780	positive regulation of bone resorption	0.531048	0	-0.602703
			GO:0043304	regulation of mast cell degranulation	0	0	-0.630161
			GO:0050773	regulation of dendrite development	0.331895	0.397178	0
			GO:0061001	regulation of dendritic spine morphogenesis	0	0.522978	0
			GO:0034103	regulation of tissue remodeling	0	-0.376095	-0.49283
			GO:0060999	positive regulation of dendritic spine development	0.405737	0.397583	0
			GO:0050818	regulation of coagulation	0.424009	0	-0.512191
			GO:0090184	positive regulation of kidney development	0	0	-0.540452
			GO:0045124	regulation of bone resorption	0	0	-0.520842
			GO:0046852	positive regulation of bone remodeling	0.531048	0	-0.602703
			GO:0043300	regulation of leukocyte degranulation	0.467006	0	-0.596016
			GO:0045765	regulation of angiogenesis	0.301074	0	-0.424324
			GO:0030278	regulation of ossification	0	0	-0.35382
			GO:0046850	regulation of bone remodeling	0	0	-0.558705
			GO:0014015	positive regulation of gliogenesis	0	0	-0.434515
			GO:0019229	regulation of vasoconstriction	0.51804	0	-0.488459
			GO:0014013	regulation of gliogenesis	0	0	-0.438812
			GO:0060998	regulation of dendritic spine development	0.36807	0.417605	0
			GO:0051893	regulation of focal adhesion assembly	0.443236	0.416231	0
	muscle cells	117	GO:0048771	tissue remodeling	0	-0.362245	-0.454927	0.000342193
			GO:0097421	liver regeneration	0	-0.482896	0
			GO:0042060	wound healing	0.290564	0	-0.420003
			GO:0036075	replacement ossification	0	-0.505553	0
			GO:0001958	endochondral ossification	0	-0.505553	0
			GO:0001503	ossification	0	-0.313669	0
			GO:0098868	bone growth	0	-0.570493	-0.551749
			GO:0031099	regeneration	0	-0.307061	0
			GO:0001974	blood vessel remodeling	0	0	-0.561766
			GO:0003417	growth plate cartilage development	0	-0.621243	-0.626301
			GO:0003416	endochondral bone growth	0	-0.553927	-0.549938
	plant organ	62	GO:0050905	neuromuscular process	0.412606	0.392844	0	0.000974077
			GO:0040007	growth	0	0	-0.341843
			GO:0031100	animal organ regeneration	0	-0.343534	0
			GO:0043954	cellular component maintenance	0	0.407245	0
			GO:0007389	pattern specification process	0.276841	0	-0.361888
			GO:0048511	rhythmic process	0.289811	0	0
			GO:0035282	segmentation	0.478946	0	-0.559216
			GO:0016049	cell growth	0	0.387129	0
			GO:0090596	sensory organ morphogenesis	0.314028	0	-0.351825
			GO:0048589	developmental growth	0	0	-0.346048
			GO:0035265	organ growth	0	0	-0.423584
			GO:0035637	multicellular organismal signaling	0	0.355703	0
	anatomical structures	298	GO:0048598	embryonic morphogenesis	0.265629	0	0	0.00684472
			GO:0060349	bone morphogenesis	0	-0.442918	-0.487159
			GO:0032990	cell part morphogenesis	0.332541	0.340265	0
			GO:0048705	skeletal system morphogenesis	0	-0.352819	-0.401147
			GO:0001763	morphogenesis of a branching structure	0.355286	0	-0.426578
			GO:0060350	endochondral bone morphogenesis	0	-0.467222	-0.534465
			GO:0048854	brain morphogenesis	0	0.458448	0
			GO:0120039	plasma membrane bounded cell projection morphogenesis	0.34193	0.350961	0
			GO:0002009	morphogenesis of an epithelium	0.292425	0	-0.31338
			GO:0036342	post-anal tail morphogenesis	0	0.562687	0
			GO:0048858	cell projection morphogenesis	0.342047	0.349736	0
			GO:0031069	hair follicle morphogenesis	0	-0.503137	-0.591801
			GO:0048813	dendrite morphogenesis	0	0.412063	0
			GO:0048812	neuron projection morphogenesis	0.342277	0.351033	0
			GO:0060536	cartilage morphogenesis	0	-0.577678	0
			GO:0022612	gland morphogenesis	0.433299	0	-0.456918
	cell acquires	397	GO:0021879	forebrain neuron differentiation	0.484148	0.393458	0	0.0269411
			GO:0097028	dendritic cell differentiation	0.516273	0	-0.567179
			GO:0001649	osteoblast differentiation	0	-0.353837	0
			GO:0030099	myeloid cell differentiation	0	0	-0.391583
			GO:0021515	cell differentiation in spinal cord	0	0	-0.524161
			GO:0002573	myeloid leukocyte differentiation	0	0	-0.450391
			GO:0048863	stem cell differentiation	0.348868	0	-0.405238
			GO:0035051	cardiocyte differentiation	0.346067	0	-0.416332
			GO:0051146	striated muscle cell differentiation	0.316079	0	0
			GO:0002521	leukocyte differentiation	0.294977	0	-0.409272
			GO:0021953	central nervous system neuron differentiation	0.421616	0.372741	0
			GO:0030098	lymphocyte differentiation	0.318258	0	-0.396486
			GO:0048762	mesenchymal cell differentiation	0.343633	0	-0.449801
			GO:0010001	glial cell differentiation	0.372994	0	-0.406323
			GO:0060113	inner ear receptor cell differentiation	0.392796	0	0
			GO:0042692	muscle cell differentiation	0.302278	0	0
			GO:0002062	chondrocyte differentiation	0	-0.399164	-0.474529
			GO:0048709	oligodendrocyte differentiation	0.471385	0	-0.449883
			GO:0002244	hematopoietic progenitor cell differentiation	0	0	-0.415191
ECM	formation arrangement	357	GO:0050926	regulation of positive chemotaxis	0	0.493878	0	3.33078e-08
			GO:0017157	regulation of exocytosis	0.382026	0.341169	0
			GO:0010769	regulation of cell morphogenesis involved in differentiation	0.365728	0.352687	0
			GO:0010810	regulation of cell-substrate adhesion	0.367493	0	0
			GO:0048814	regulation of dendrite morphogenesis	0.357676	0.453047	0
			GO:0110020	regulation of actomyosin structure organization	0.370403	0	0
			GO:0017158	regulation of calcium ion-dependent exocytosis	0.434539	0.463784	0
			GO:0045921	positive regulation of exocytosis	0.37724	0	0
			GO:0006282	regulation of DNA repair	-0.370076	0	0
			GO:0090109	regulation of cell-substrate junction assembly	0.443236	0.416231	0
			GO:0032970	regulation of actin filament-based process	0.288007	0	0
			GO:0050764	regulation of phagocytosis	0	0	-0.445821
			GO:0010770	positive regulation of cell morphogenesis involved in differentiation	0.401102	0.340658	0
			GO:0032886	regulation of microtubule-based process	0	0.295331	0
			GO:0050770	regulation of axonogenesis	0.368849	0.352681	0
			GO:0051493	regulation of cytoskeleton organization	0.257672	0.253081	0
			GO:0010811	positive regulation of cell-substrate adhesion	0.381073	0	-0.420817
			GO:0034114	regulation of heterotypic cell-cell adhesion	0	-0.582181	-0.758024
			GO:0022407	regulation of cell-cell adhesion	0.355907	0	-0.422314
			GO:0001952	regulation of cell-matrix adhesion	0.36021	0	0
			GO:0032956	regulation of actin cytoskeleton organization	0.28614	0	0
			GO:0022604	regulation of cell morphogenesis	0.359694	0.300783	0
			GO:0034110	regulation of homotypic cell-cell adhesion	0.607751	0	-0.584955
			GO:0030100	regulation of endocytosis	0.30953	0	0
			GO:0034765	regulation of ion transmembrane transport	0	0.26014	0
			GO:0022409	positive regulation of cell-cell adhesion	0.354663	0	-0.436872
			GO:0034762	regulation of transmembrane transport	0.262595	0.259315	0
			GO:0070507	regulation of microtubule cytoskeleton organization	0	0.33965	0
	interacting selectively	260	GO:0031624	ubiquitin conjugating enzyme binding	0	0	0.527634	0.000575865
			GO:0001530	lipopolysaccharide binding	0	0	-0.766755
			GO:0045503	dynein light chain binding	-0.617411	0	0
			GO:0051020	GTPase binding	0	0.291325	0
			GO:0019838	growth factor binding	0	0	-0.424651
			GO:0051010	microtubule plus-end binding	0	0	-0.700843
			GO:0050840	extracellular matrix binding	0	-0.456262	-0.511142
			GO:0005543	phospholipid binding	0.286352	0.278219	0
			GO:0045505	dynein intermediate chain binding	-0.583017	0	0.575995
			GO:0045309	protein phosphorylated amino acid binding	0	0.44219	0
			GO:0051959	dynein light intermediate chain binding	-0.533087	0	0
			GO:0008201	heparin binding	0	0	-0.410433
			GO:0051219	phosphoprotein binding	0.367982	0.342686	0
			GO:0005539	glycosaminoglycan binding	0	-0.327392	-0.410558
			GO:0030276	clathrin binding	0	0.400548	0
			GO:0046982	protein heterodimerization activity	0.264862	0	0
			GO:0072341	modified amino acid binding	0	0	-0.413492
			GO:0030551	cyclic nucleotide binding	0.65703	0.634788	0
	adhesion molecules	65	GO:0007160	cell-matrix adhesion	0.404922	0	-0.41396	0.00249973
			GO:0098742	cell-cell adhesion via plasma-membrane adhesion molecules	0.466194	0.360952	-0.359917
			GO:0031589	cell-substrate adhesion	0.370942	0	-0.42113
			GO:0098609	cell-cell adhesion	0.438245	0.346685	-0.32102
			GO:0070161	anchoring junction	0.316919	0.293476	0
			GO:0007156	homophilic cell adhesion via plasma membrane adhesion molecules	0.524289	0.37181	-0.4084
			GO:0016339	calcium-dependent cell-cell adhesion via plasma membrane cell adhesion molecules	0.532493	0	0
			GO:0007159	leukocyte cell-cell adhesion	0.511288	0	-0.559195
			GO:0033627	cell adhesion mediated by integrin	0.645774	0	-0.603177
Extracellular Signaling	gene expression	301	GO:0034341	response to interferon-gamma	0	0	-0.424583	1.73557e-09
			GO:0071559	response to transforming growth factor beta	0.398761	0.311978	0
			GO:0001775	cell activation	0.326506	0	-0.420829
			GO:0048545	response to steroid hormone	0	0	-0.343536
			GO:0035456	response to interferon-beta	0	0	-0.527535
			GO:0032526	response to retinoic acid	0	-0.354753	-0.397496
			GO:0051788	response to misfolded protein	0	0	0.554497
			GO:0071560	cellular response to transforming growth factor beta stimulus	0.410403	0.324787	0
			GO:0097366	response to bronchodilator	0	0	-0.474532
			GO:0071354	cellular response to interleukin-6	0.501079	0	0
			GO:0034340	response to type I interferon	0	-0.547545	-0.593408
			GO:0051385	response to mineralocorticoid	0.441467	0	0
			GO:0051412	response to corticosterone	0.484914	0	0
			GO:0071218	cellular response to misfolded protein	0	0	0.586587
			GO:0071871	response to epinephrine	0.632601	0	0
			GO:0070670	response to interleukin-4	0	-0.53026	0
			GO:0071222	cellular response to lipopolysaccharide	0.37996	0	-0.479733
			GO:0032496	response to lipopolysaccharide	0.311486	0	-0.419941
			GO:0034694	response to prostaglandin	0	0	-0.578364
			GO:0071356	cellular response to tumor necrosis factor	0	-0.341748	-0.449221
			GO:0071379	cellular response to prostaglandin stimulus	0	0	-0.629543
			GO:0071372	cellular response to follicle-stimulating hormone stimulus	0.622009	0	0
			GO:0071371	cellular response to gonadotropin stimulus	0.536558	0	0
			GO:0032355	response to estradiol	0	0	-0.403681
			GO:0071353	cellular response to interleukin-4	0	-0.512221	0
			GO:0071549	cellular response to dexamethasone stimulus	0.426059	0	-0.493759
			GO:0071385	cellular response to glucocorticoid stimulus	0.367955	0	0
			GO:0034612	response to tumor necrosis factor	0	-0.320218	-0.463421
			GO:0071392	cellular response to estradiol stimulus	0.433598	0	0
			GO:0051384	response to glucocorticoid	0	-0.310711	-0.361231
			GO:0032570	response to progesterone	0.439164	0	-0.475174
			GO:0070555	response to interleukin-1	0	0	-0.376084
			GO:0032354	response to follicle-stimulating hormone	0.506151	0.505719	0
			GO:0071869	response to catecholamine	0.462486	0	0
			GO:0071384	cellular response to corticosteroid stimulus	0.358091	0	0
			GO:0071363	cellular response to growth factor stimulus	0.27602	0	0
			GO:0031960	response to corticosteroid	0	-0.298955	-0.360444
			GO:0034698	response to gonadotropin	0.455088	0	0
			GO:0071383	cellular response to steroid hormone stimulus	0.310236	0	0
	directed movement	302	GO:0071805	potassium ion transmembrane transport	0	0.39433	0.371551	9.91472e-05
			GO:0098657	import into cell	0.288565	0	-0.347756
			GO:0070588	calcium ion transmembrane transport	0.395212	0.407522	0
			GO:0051209	release of sequestered calcium ion into cytosol	0.491155	0	0
			GO:0098655	cation transmembrane transport	0	0.259885	0
			GO:0071806	protein transmembrane transport	-0.413758	0	0
			GO:0060401	cytosolic calcium ion transport	0.448426	0.362746	0
			GO:0032365	intracellular lipid transport	0.548445	0	0
			GO:0006855	drug transmembrane transport	0	0	-0.489428
			GO:0034204	lipid translocation	0	0.690225	0
			GO:0015986	ATP synthesis coupled proton transport	-0.649437	-0.632198	0
			GO:0070509	calcium ion import	0	0.472385	0
			GO:0097553	calcium ion transmembrane import into cytosol	0.464299	0	0
			GO:0065002	intracellular protein transmembrane transport	-0.422153	0	0
			GO:0099587	inorganic ion import across plasma membrane	0.391818	0.386933	0
	interacting selectively	28	GO:0003823	antigen binding	0	0	-0.590439	0.00510927
			GO:0019956	chemokine binding	0.657885	0	-0.702478
			GO:0019955	cytokine binding	0.457529	0	-0.5298
			GO:0001848	complement binding	0.644878	0	-0.648296
			GO:0001968	fibronectin binding	0	0	-0.535643
			GO:0050839	cell adhesion molecule binding	0.360931	0	0
			GO:0017134	fibroblast growth factor binding	0	-0.630027	-0.681504
			GO:0042287	MHC protein binding	0	0	-0.616427
			GO:0005518	collagen binding	0	0	-0.489687
	regulated release	310	GO:0010817	regulation of hormone levels	0	-0.273024	-0.354339	0.00797807
			GO:0030193	regulation of blood coagulation	0.435647	0	-0.543462
			GO:0046928	regulation of neurotransmitter secretion	0.429061	0.414705	0
			GO:0046883	regulation of hormone secretion	0.305554	0	-0.382062
			GO:0050715	positive regulation of cytokine secretion	0	0	-0.45596
			GO:0046887	positive regulation of hormone secretion	0	0	-0.445322
			GO:0051284	positive regulation of sequestering of calcium ion	0	0	-0.624525
			GO:0051588	regulation of neurotransmitter transport	0.417723	0.337392	-0.353454
			GO:0044060	regulation of endocrine process	0	0	-0.507289
			GO:0060123	regulation of growth hormone secretion	0	0.640672	0
			GO:0050707	regulation of cytokine secretion	0	0	-0.383765
			GO:0051047	positive regulation of secretion	0.339366	0	-0.410977
			GO:0090276	regulation of peptide hormone secretion	0.303578	0	0
			GO:0032376	positive regulation of cholesterol transport	0	0	-0.622891
			GO:0061179	negative regulation of insulin secretion involved in cellular response to glucose stimulus	0	0	-0.680015
Immune	cell differentiation	364	GO:0050671	positive regulation of lymphocyte proliferation	0	-0.348056	-0.521073	8.103e-20
			GO:0002685	regulation of leukocyte migration	0.352716	0	-0.413192
			GO:0070665	positive regulation of leukocyte proliferation	0	0	-0.509055
			GO:0050766	positive regulation of phagocytosis	0	0	-0.545805
			GO:0050678	regulation of epithelial cell proliferation	0.288034	0	-0.364798
			GO:0050670	regulation of lymphocyte proliferation	0.326073	0	-0.479675
			GO:0001938	positive regulation of endothelial cell proliferation	0.412833	0	0
			GO:0002763	positive regulation of myeloid leukocyte differentiation	0.518972	0	-0.485202
			GO:0010632	regulation of epithelial cell migration	0	0	-0.416031
			GO:0045685	regulation of glial cell differentiation	0	0	-0.443566
			GO:0045639	positive regulation of myeloid cell differentiation	0.453171	0	-0.438774
			GO:0045663	positive regulation of myoblast differentiation	0	0	0.591334
			GO:0070663	regulation of leukocyte proliferation	0.329906	0	-0.472056
			GO:0051251	positive regulation of lymphocyte activation	0.31859	0	-0.440721
			GO:0043032	positive regulation of macrophage activation	0	0	-0.597358
			GO:0050870	positive regulation of T cell activation	0.334958	0	-0.452498
			GO:0045637	regulation of myeloid cell differentiation	0.340193	0	-0.378702
			GO:0045807	positive regulation of endocytosis	0.357163	0	-0.406179
			GO:0010771	negative regulation of cell morphogenesis involved in differentiation	0.360569	0.364794	0
			GO:0045621	positive regulation of lymphocyte differentiation	0	0	-0.415027
			GO:0045646	regulation of erythrocyte differentiation	0.446967	0	0
			GO:0010595	positive regulation of endothelial cell migration	0	0	-0.406089
			GO:0010594	regulation of endothelial cell migration	0	0	-0.398942
			GO:0046637	regulation of alpha-beta T cell differentiation	0	0	-0.522199
			GO:0010634	positive regulation of epithelial cell migration	0	0	-0.439194
			GO:0002761	regulation of myeloid leukocyte differentiation	0.42526	0	-0.431988
			GO:0002687	positive regulation of leukocyte migration	0.350963	0	-0.411275
			GO:0050679	positive regulation of epithelial cell proliferation	0	0	-0.404479
			GO:0045619	regulation of lymphocyte differentiation	0	0	-0.424057
			GO:0002696	positive regulation of leukocyte activation	0.337571	0	-0.454812
			GO:0050871	positive regulation of B cell activation	0	0	-0.484768
			GO:0010759	positive regulation of macrophage chemotaxis	0.593422	0	0
			GO:0032946	positive regulation of mononuclear cell proliferation	0	-0.344152	-0.516427
			GO:0051249	regulation of lymphocyte activation	0	0	-0.395139
			GO:0033003	regulation of mast cell activation	0	0	-0.519898
			GO:0010543	regulation of platelet activation	0.565028	0	-0.598324
			GO:0043306	positive regulation of mast cell degranulation	0	0	-0.638325
			GO:0070228	regulation of lymphocyte apoptotic process	0	0	-0.482173
			GO:0042104	positive regulation of activated T cell proliferation	0	-0.604429	-0.600186
			GO:0050864	regulation of B cell activation	0	0	-0.45781
			GO:0001936	regulation of endothelial cell proliferation	0.380783	0	-0.415099
			GO:0030852	regulation of granulocyte differentiation	0	0	-0.645055
			GO:0045589	regulation of regulatory T cell differentiation	0	0	-0.580564
			GO:0010544	negative regulation of platelet activation	0.584136	0	-0.651547
			GO:0048713	regulation of oligodendrocyte differentiation	0	0	-0.507198
			GO:0045582	positive regulation of T cell differentiation	0	0	-0.46535
			GO:0046638	positive regulation of alpha-beta T cell differentiation	0	0	-0.514824
			GO:0090330	regulation of platelet aggregation	0.67958	0	-0.597142
			GO:0032944	regulation of mononuclear cell proliferation	0.323968	0	-0.476792
			GO:0002694	regulation of leukocyte activation	0.281853	0	-0.405223
	tolerance induction	199	GO:0002888	positive regulation of myeloid leukocyte mediated immunity	0.507249	0	-0.702784	4.64598e-13
			GO:0032649	regulation of interferon-gamma production	0.387441	0	-0.433438
			GO:0002889	regulation of immunoglobulin mediated immune response	0	0	-0.496626
			GO:0032760	positive regulation of tumor necrosis factor production	0.399414	0	-0.542117
			GO:0033006	regulation of mast cell activation involved in immune response	0	0	-0.643316
			GO:0032680	regulation of tumor necrosis factor production	0	0	-0.465821
			GO:0032479	regulation of type I interferon production	0	0	-0.448882
			GO:0002703	regulation of leukocyte mediated immunity	0.319661	0	-0.475334
			GO:0032647	regulation of interferon-alpha production	0	0	-0.6126
			GO:0090022	regulation of neutrophil chemotaxis	0	0.527952	0
			GO:0002714	positive regulation of B cell mediated immunity	0	0	-0.537757
			GO:0001817	regulation of cytokine production	0.318578	0	-0.39599
			GO:0051023	regulation of immunoglobulin secretion	0	0	-0.640403
			GO:0002706	regulation of lymphocyte mediated immunity	0	0	-0.428941
			GO:0001819	positive regulation of cytokine production	0.342608	0	-0.423274
			GO:0002637	regulation of immunoglobulin production	0	0	-0.479349
			GO:0045088	regulation of innate immune response	0	0	-0.377257
			GO:0002700	regulation of production of molecular mediator of immune response	0	0	-0.428842
			GO:0002705	positive regulation of leukocyte mediated immunity	0.340098	0	-0.434365
			GO:0050778	positive regulation of immune response	0.349824	0	-0.463965
			GO:0002673	regulation of acute inflammatory response	0	0	-0.586441
			GO:0032481	positive regulation of type I interferon production	0	0	-0.534022
			GO:0002718	regulation of cytokine production involved in immune response	0	0	-0.452877
			GO:0002712	regulation of B cell mediated immunity	0	0	-0.496626
			GO:0032722	positive regulation of chemokine production	0.456763	0	-0.594622
			GO:0032642	regulation of chemokine production	0	-0.386095	-0.578349
			GO:0033008	positive regulation of mast cell activation involved in immune response	0	0	-0.638325
			GO:0002699	positive regulation of immune effector process	0.328057	0	-0.458455
			GO:0002886	regulation of myeloid leukocyte mediated immunity	0.419368	0	-0.665973
			GO:0002821	positive regulation of adaptive immune response	0	0	-0.502653
			GO:0046635	positive regulation of alpha-beta T cell activation	0	0	-0.46955
			GO:0002709	regulation of T cell mediated immunity	0	0	-0.45534
			GO:0002697	regulation of immune effector process	0.291428	0	-0.442849
			GO:0046634	regulation of alpha-beta T cell activation	0	0	-0.494527
			GO:0002819	regulation of adaptive immune response	0.350485	0	-0.50962
			GO:0002861	regulation of inflammatory response to antigenic stimulus	0	0	-0.686541
			GO:0032729	positive regulation of interferon-gamma production	0	0	-0.486485
	soluble factor	339	GO:0002366	leukocyte activation involved in immune response	0.358141	0	-0.450172	7.60534e-10
			GO:0070661	leukocyte proliferation	0.403264	0	-0.470063
			GO:0045321	leukocyte activation	0.332307	0	-0.416334
			GO:0071621	granulocyte chemotaxis	0.652414	0	-0.65037
			GO:0050900	leukocyte migration	0.382502	0	-0.481326
			GO:0045123	cellular extravasation	0.525614	0	0
			GO:0030593	neutrophil chemotaxis	0.697124	0	-0.69413
			GO:0002274	myeloid leukocyte activation	0.469516	0	-0.518404
			GO:0001772	immunological synapse	0	0	-0.635417
			GO:0002269	leukocyte activation involved in inflammatory response	0.63493	0	-0.706555
			GO:0036230	granulocyte activation	0	0	-0.58718
			GO:0030168	platelet activation	0.434808	0	0
			GO:0045576	mast cell activation	0.577921	0	-0.562447
			GO:0046649	lymphocyte activation	0.31111	0	-0.387998
			GO:0061900	glial cell activation	0.500185	0	-0.656308
			GO:0001774	microglial cell activation	0.63493	0	-0.706555
			GO:0042116	macrophage activation	0.528356	0	-0.53674
			GO:0030595	leukocyte chemotaxis	0.453359	0	-0.590979
			GO:0002443	leukocyte mediated immunity	0	0	-0.477957
			GO:0070527	platelet aggregation	0.56116	0	0
			GO:0072676	lymphocyte migration	0	0	-0.568448
			GO:0097529	myeloid leukocyte migration	0.549583	0	-0.625649
	cell death	284	GO:0050863	regulation of T cell activation	0	0	-0.395666	6.17947e-09
			GO:0032535	regulation of cellular component size	0.301321	0.254415	0
			GO:0050865	regulation of cell activation	0.280587	0	-0.404654
			GO:0042102	positive regulation of T cell proliferation	0	0	-0.514622
			GO:0010453	regulation of cell fate commitment	0	-0.602597	0
			GO:0042130	negative regulation of T cell proliferation	0.422132	0	0
			GO:0060281	regulation of oocyte development	0	0	-0.602425
			GO:0044089	positive regulation of cellular component biogenesis	0.268623	0	0
			GO:0030890	positive regulation of B cell proliferation	0	0	-0.592316
			GO:0030307	positive regulation of cell growth	0.321939	0.2927	0
			GO:0030889	negative regulation of B cell proliferation	0	0	-0.694127
			GO:0048638	regulation of developmental growth	0.276699	0.257266	0
			GO:0048639	positive regulation of developmental growth	0.322393	0.305725	0
			GO:0008361	regulation of cell size	0.326219	0.297735	0
			GO:0045580	regulation of T cell differentiation	0	0	-0.434617
			GO:0030335	positive regulation of cell migration	0.317282	0	-0.360579
			GO:0030888	regulation of B cell proliferation	0.427958	0	-0.579524
			GO:0061387	regulation of extent of cell growth	0.364305	0.322371	0
			GO:0042129	regulation of T cell proliferation	0	0	-0.440362
			GO:0001558	regulation of cell growth	0.293265	0	0
			GO:0010721	negative regulation of cell development	0.276109	0	0
	immune response	319	GO:0002437	inflammatory response to antigenic stimulus	0.498796	0	0	9.06932e-08
			GO:0098542	defense response to other organism	0	-0.355573	-0.4484
			GO:0002448	mast cell mediated immunity	0.591132	0	0
			GO:0002218	activation of innate immune response	0	0	-0.467536
			GO:0006959	humoral immune response	0	-0.449721	-0.476426
			GO:0019730	antimicrobial humoral response	0	-0.514305	0
			GO:0002449	lymphocyte mediated immunity	0	0	-0.48739
			GO:0002526	acute inflammatory response	0	-0.43766	-0.460952
			GO:0045087	innate immune response	0	-0.305832	-0.420262
			GO:0006954	inflammatory response	0.292007	-0.364362	-0.49101
			GO:0002253	activation of immune response	0.373915	0	-0.498426
			GO:0002252	immune effector process	0	-0.298434	-0.459951
			GO:0019724	B cell mediated immunity	0	-0.428756	-0.596379
			GO:0042742	defense response to bacterium	0	0	-0.459705
			GO:0002263	cell activation involved in immune response	0.359838	0	-0.44676
			GO:0051607	defense response to virus	0	-0.398507	-0.477328
			GO:0050829	defense response to Gram-negative bacterium	0	-0.457731	0
			GO:0002250	adaptive immune response	0	0	-0.503905
	molecular signals	43	GO:0043235	receptor complex	0.370901	0	-0.380983	1.19946e-06
			GO:0098802	plasma membrane signaling receptor complex	0.424432	0	-0.395748
			GO:0002757	immune response-activating signal transduction	0.453093	0	-0.50109
			GO:0005125	cytokine activity	0	0	-0.456577
			GO:0007186	G protein-coupled receptor signaling pathway	0.38507	0	-0.41447
			GO:0002224	toll-like receptor signaling pathway	0.540563	0	-0.582592
			GO:0002429	immune response-activating cell surface receptor signaling pathway	0.446044	0	-0.512762
			GO:0030547	receptor inhibitor activity	0	-0.585294	-0.709883
			GO:0030545	receptor regulator activity	0	-0.372555	-0.418581
			GO:0048018	receptor ligand activity	0	-0.373282	-0.404708
			GO:0007179	transforming growth factor beta receptor signaling pathway	0.40516	0.358307	0
			GO:0002221	pattern recognition receptor signaling pathway	0.435759	0	-0.492519
			GO:0050853	B cell receptor signaling pathway	0.538907	0	-0.578648
			GO:0007229	integrin-mediated signaling pathway	0.412867	0	0
			GO:0050851	antigen receptor-mediated signaling pathway	0.420061	0	-0.472636
			GO:0007167	enzyme linked receptor protein signaling pathway	0.291719	0	0
			GO:0002768	immune response-regulating cell surface receptor signaling pathway	0.444121	0	-0.527854
			GO:0002764	immune response-regulating signaling pathway	0.453162	0	-0.513145
	NA NA	348	GO:1902041	regulation of extrinsic apoptotic signaling pathway via death domain receptors	0.465103	0	0	0.0198703
			GO:1902043	positive regulation of extrinsic apoptotic signaling pathway via death domain receptors	0	0	-0.629278
			GO:1902229	regulation of intrinsic apoptotic signaling pathway in response to DNA damage	0	-0.503809	-0.516647
			GO:1902253	regulation of intrinsic apoptotic signaling pathway by p53 class mediator	0	-0.56295	0
			GO:2001235	positive regulation of apoptotic signaling pathway	0	-0.324837	0
			GO:2001236	regulation of extrinsic apoptotic signaling pathway	0	0	-0.418146
			GO:2001238	positive regulation of extrinsic apoptotic signaling pathway	0	0	-0.540284
			GO:2001239	regulation of extrinsic apoptotic signaling pathway in absence of ligand	0	0	-0.537507
			GO:2001240	negative regulation of extrinsic apoptotic signaling pathway in absence of ligand	0	0	-0.551138
			GO:2001244	positive regulation of intrinsic apoptotic signaling pathway	0	-0.388147	0
	gene segments	309	GO:0002891	positive regulation of immunoglobulin mediated immune response	0	0	-0.537757	0.0255877
			GO:0002460	adaptive immune response based on somatic recombination of immune receptors built from immunoglobulin superfamily domains	0	0	-0.463369
			GO:0002823	negative regulation of adaptive immune response based on somatic recombination of immune receptors built from immunoglobulin superfamily domains	0	0	-0.60072
			GO:0002822	regulation of adaptive immune response based on somatic recombination of immune receptors built from immunoglobulin superfamily domains	0	0	-0.482094
			GO:0016064	immunoglobulin mediated immune response	0	-0.421377	-0.583387
			GO:0002824	positive regulation of adaptive immune response based on somatic recombination of immune receptors built from immunoglobulin superfamily domains	0	0	-0.481361
	cell differentiation	159	GO:0032945	negative regulation of mononuclear cell proliferation	0.427466	0	-0.520643	0.0483479
			GO:0050672	negative regulation of lymphocyte proliferation	0.427466	0	-0.520643
			GO:0050680	negative regulation of epithelial cell proliferation	0.361351	0	0
			GO:0002701	negative regulation of production of molecular mediator of immune response	0	0	-0.567873
			GO:0034111	negative regulation of homotypic cell-cell adhesion	0.569681	0	-0.621857
			GO:0002695	negative regulation of leukocyte activation	0	0	-0.434108
			GO:0040037	negative regulation of fibroblast growth factor receptor signaling pathway	0	-0.57273	-0.635806
			GO:0070664	negative regulation of leukocyte proliferation	0.432779	0	-0.522262
			GO:0001818	negative regulation of cytokine production	0	0	-0.431388
			GO:0022408	negative regulation of cell-cell adhesion	0.348701	0	-0.428529
			GO:0002707	negative regulation of lymphocyte mediated immunity	0	0	-0.582814
			GO:0002704	negative regulation of leukocyte mediated immunity	0	-0.433067	-0.623403
			GO:0051250	negative regulation of lymphocyte activation	0	0	-0.420592
			GO:0045638	negative regulation of myeloid cell differentiation	0	0	-0.44392
Intracellular Signaling	signaling pathway	388	GO:0050716	#N/A	0.568545	0	-0.665438	1.74131e-07
			GO:0050854	regulation of antigen receptor-mediated signaling pathway	0.443205	0	0
			GO:0050718	#N/A	0.57693	0	-0.676449
			GO:0050706	#N/A	0.493771	0	-0.619296
			GO:0070374	positive regulation of ERK1 and ERK2 cascade	0.346645	0	-0.391153
			GO:0032757	positive regulation of interleukin-8 production	0	0	-0.607453
			GO:0033628	regulation of cell adhesion mediated by integrin	0.449546	0	-0.625266
			GO:0046578	regulation of Ras protein signal transduction	0.339684	0	0
			GO:0046427	positive regulation of receptor signaling pathway via JAK-STAT	0	0	-0.476636
			GO:0040036	regulation of fibroblast growth factor receptor signaling pathway	0	0	-0.554326
			GO:0032732	positive regulation of interleukin-1 production	0	0	-0.555425
			GO:0050855	regulation of B cell receptor signaling pathway	0.639271	0	-0.686902
			GO:0070304	positive regulation of stress-activated protein kinase signaling cascade	0.394136	0	0
			GO:0045956	positive regulation of calcium ion-dependent exocytosis	0.508184	0.61239	0
			GO:0048260	positive regulation of receptor-mediated endocytosis	0.526642	0	0
			GO:0050704	#N/A	0	0	-0.618431
			GO:0032731	positive regulation of interleukin-1 beta production	0	0	-0.572003
			GO:0048259	regulation of receptor-mediated endocytosis	0.346066	0.334771	0
			GO:0070302	regulation of stress-activated protein kinase signaling cascade	0.338515	0	0
			GO:0032755	positive regulation of interleukin-6 production	0.434495	0	-0.585556
			GO:0051092	positive regulation of NF-kappaB transcription factor activity	0	0	-0.420154
			GO:0045745	positive regulation of G protein-coupled receptor signaling pathway	0.553426	0	0
			GO:0051056	regulation of small GTPase mediated signal transduction	0.339549	0.276286	0
			GO:0017015	regulation of transforming growth factor beta receptor signaling pathway	0.362219	0	0
			GO:0043949	regulation of cAMP-mediated signaling	0.499337	0	0
			GO:0010469	regulation of signaling receptor activity	0	-0.333339	-0.387969
			GO:0051091	positive regulation of DNA-binding transcription factor activity	0.344388	0	-0.345054
			GO:0046425	regulation of receptor signaling pathway via JAK-STAT	0	0	-0.431404
			GO:0008277	regulation of G protein-coupled receptor signaling pathway	0.364466	0	0
			GO:0033630	positive regulation of cell adhesion mediated by integrin	0.579974	0	-0.654818
	e.g transcription	299	GO:0071526	semaphorin-plexin signaling pathway	0.536498	0	0	8.82229e-05
			GO:0019221	cytokine-mediated signaling pathway	0	-0.368938	-0.452695
			GO:0035235	ionotropic glutamate receptor signaling pathway	0.510371	0.539776	0
			GO:0019935	cyclic-nucleotide-mediated signaling	0.371404	0	-0.44247
			GO:0048017	inositol lipid-mediated signaling	0.523191	0.387659	0
			GO:0007215	glutamate receptor signaling pathway	0.466339	0.533324	0
			GO:0007210	serotonin receptor signaling pathway	0.647811	0.600462	0
			GO:0070098	chemokine-mediated signaling pathway	0	-0.533819	-0.620589
			GO:0007187	G protein-coupled receptor signaling pathway, coupled to cyclic nucleotide second messenger	0.451831	0.312342	-0.417109
			GO:0007218	neuropeptide signaling pathway	0	-0.436162	-0.549539
			GO:0031098	stress-activated protein kinase signaling cascade	0	0.334153	0
			GO:0007169	transmembrane receptor protein tyrosine kinase signaling pathway	0.315871	0	0
			GO:0098664	G protein-coupled serotonin receptor signaling pathway	0.655136	0.607216	0
			GO:0048384	retinoic acid receptor signaling pathway	0	-0.569868	0
			GO:0033209	tumor necrosis factor-mediated signaling pathway	0	-0.503672	-0.550737
			GO:0048015	phosphatidylinositol-mediated signaling	0.523547	0.390366	0
			GO:0048008	platelet-derived growth factor receptor signaling pathway	0	0.485572	0
	intracellular signal	154	GO:0060326	cell chemotaxis	0.419237	0	-0.535753	0.000168581
			GO:0045499	chemorepellent activity	0.527219	0	0
			GO:0086065	cell communication involved in cardiac conduction	0.53895	0	0
			GO:0006898	receptor-mediated endocytosis	0.327975	0	-0.423903
			GO:0002758	innate immune response-activating signal transduction	0.435759	0	-0.492519
			GO:0019722	calcium-mediated signaling	0.372388	0	0
			GO:0019932	second-messenger-mediated signaling	0.372953	0	-0.421134
			GO:0048016	inositol phosphate-mediated signaling	0.627839	0	0
			GO:0006897	endocytosis	0.296324	0	-0.355535
			GO:0019933	cAMP-mediated signaling	0.389673	0	-0.431675
			GO:0031128	developmental induction	0	-0.529134	-0.619237
			GO:0086019	cell-cell signaling involved in cardiac conduction	0.585626	0	0
			GO:0008038	neuron recognition	0	0.537348	0
	form peptidyl	192	GO:0006165	nucleoside diphosphate phosphorylation	-0.47252	0	0	0.0124677
			GO:0050731	positive regulation of peptidyl-tyrosine phosphorylation	0.347912	0	-0.414686
			GO:0038083	peptidyl-tyrosine autophosphorylation	0.585719	0	-0.569644
			GO:0006119	oxidative phosphorylation	-0.447	-0.445236	0
			GO:0046838	phosphorylated carbohydrate dephosphorylation	0	0.623688	0
			GO:0050730	regulation of peptidyl-tyrosine phosphorylation	0	0	-0.351584
			GO:0018105	peptidyl-serine phosphorylation	0	0.362513	0
			GO:0018108	peptidyl-tyrosine phosphorylation	0.368445	0	-0.407847
			GO:0018107	peptidyl-threonine phosphorylation	0	0.487889	0
	enzyme map	282	GO:0043547	positive regulation of GTPase activity	0.356113	0.310043	0	0.0126126
			GO:0043123	positive regulation of I-kappaB kinase/NF-kappaB signaling	0.433683	0	-0.389729
			GO:0000188	inactivation of MAPK activity	0.566624	0.602815	0
			GO:0043122	regulation of I-kappaB kinase/NF-kappaB signaling	0.413087	0	-0.383584
			GO:0090630	activation of GTPase activity	0	0.386137	0
			GO:0007257	activation of JUN kinase activity	0	0.459111	0
			GO:0043516	regulation of DNA damage response, signal transduction by p53 class mediator	0	0	-0.575768
Ions	inorganic cations	229	GO:0009055	electron transfer activity	-0.458789	-0.543981	0	2.45743e-09
			GO:0070838	divalent metal ion transport	0.351938	0.387325	0
			GO:0006820	anion transport	0.28117	0	0
			GO:0030001	metal ion transport	0.268954	0.318588	0
			GO:0098659	inorganic cation import across plasma membrane	0.391818	0.386933	0
			GO:0015985	energy coupled proton transport, down electrochemical gradient	-0.649437	-0.632198	0
			GO:0098661	inorganic anion transmembrane transport	0.400989	0	0
			GO:0042775	mitochondrial ATP synthesis coupled electron transport	-0.525135	-0.470042	0
			GO:0098662	inorganic cation transmembrane transport	0	0.254413	0
			GO:0072511	divalent inorganic cation transport	0.353371	0.385649	0
			GO:0015698	inorganic anion transport	0.383723	0	0
			GO:0022900	electron transport chain	-0.349187	-0.417015	0
			GO:0042773	ATP synthesis coupled electron transport	-0.479853	-0.448815	0
			GO:0098660	inorganic ion transmembrane transport	0	0.25911	0
			GO:0034703	cation channel complex	0	0.384323	0.347189
	transmembrane transfer	173	GO:0005251	delayed rectifier potassium channel activity	0	0.593077	0	1.00145e-08
			GO:0034702	ion channel complex	0.315991	0.352082	0
			GO:0022832	voltage-gated channel activity	0.350379	0.397938	0
			GO:0005891	voltage-gated calcium channel complex	0	0.550688	0.500099
			GO:0005262	calcium channel activity	0	0.431755	0
			GO:0022843	voltage-gated cation channel activity	0	0.417758	0
			GO:0005237	inhibitory extracellular ligand-gated ion channel activity	0	0	-0.661965
			GO:0005216	ion channel activity	0.316334	0.329864	0
			GO:0022839	ion gated channel activity	0.307532	0.332875	0
			GO:0022836	gated channel activity	0.297189	0.332104	0
			GO:0005248	voltage-gated sodium channel activity	0.544937	0	0
			GO:0022835	transmitter-gated channel activity	0.45911	0	0
			GO:0034707	chloride channel complex	0.479685	0	0
			GO:0005254	chloride channel activity	0.501733	0	-0.480537
			GO:0005267	potassium channel activity	0	0.364298	0
			GO:0005244	voltage-gated ion channel activity	0.350379	0.397938	0
			GO:0099094	ligand-gated cation channel activity	0	0.351611	0
			GO:0005245	voltage-gated calcium channel activity	0	0.460328	0
			GO:0005249	voltage-gated potassium channel activity	0	0.42007	0
			GO:0022824	transmitter-gated ion channel activity	0.45911	0	0
			GO:0008076	voltage-gated potassium channel complex	0	0.461376	0.452771
	calcium ions	4	GO:0051281	positive regulation of release of sequestered calcium ion into cytosol	0	-0.476019	0	0.00663925
			GO:0010523	negative regulation of calcium ion transport into cytosol	0	0	-0.624515
			GO:0051280	negative regulation of release of sequestered calcium ion into cytosol	0	0	-0.703203
			GO:0007204	positive regulation of cytosolic calcium ion concentration	0.413271	0	-0.480312
			GO:0051482	positive regulation of cytosolic calcium ion concentration involved in phospholipase C-activating G protein-coupled signaling pathway	0.606518	0	-0.590241
			GO:0051480	regulation of cytosolic calcium ion concentration	0.377761	0	-0.423984
			GO:0060402	calcium ion transport into cytosol	0.464275	0	0
Metabolism	core complex	153	GO:0000314	organellar small ribosomal subunit	-0.642855	-0.644453	0	1.64616e-09
			GO:0005762	mitochondrial large ribosomal subunit	-0.627612	-0.576832	0
			GO:0005844	polysome	-0.458149	-0.42105	0
			GO:0022626	cytosolic ribosome	-0.642793	-0.689204	-0.404268
			GO:0030684	preribosome	-0.420502	-0.441239	0
			GO:0098800	inner mitochondrial membrane protein complex	-0.584424	-0.522116	0
			GO:0005747	mitochondrial respiratory chain complex I	-0.645859	-0.581807	0
			GO:0005761	mitochondrial ribosome	-0.624482	-0.580694	0
			GO:0022625	cytosolic large ribosomal subunit	-0.699649	-0.720717	0
			GO:0044391	ribosomal subunit	-0.658333	-0.672652	0
			GO:0005763	mitochondrial small ribosomal subunit	-0.642855	-0.644453	0
			GO:0042788	polysomal ribosome	-0.659707	-0.643446	0
			GO:0015935	small ribosomal subunit	-0.660241	-0.700228	-0.448152
			GO:0022627	cytosolic small ribosomal subunit	-0.687568	-0.730689	-0.495958
			GO:0000315	organellar large ribosomal subunit	-0.627612	-0.576832	0
			GO:0015934	large ribosomal subunit	-0.66281	-0.653753	0
			GO:0098798	mitochondrial protein complex	-0.561571	-0.502753	0
	sugar esterified	394	GO:0090502	RNA phosphodiester bond hydrolysis, endonucleolytic	-0.471965	-0.395626	0	2.51559e-06
			GO:0009141	nucleoside triphosphate metabolic process	-0.347193	-0.334428	0
			GO:0009179	purine ribonucleoside diphosphate metabolic process	-0.455661	0	0
			GO:0009156	ribonucleoside monophosphate biosynthetic process	-0.411249	-0.352029	0
			GO:0009168	purine ribonucleoside monophosphate biosynthetic process	-0.462753	-0.395816	0
			GO:0090305	nucleic acid phosphodiester bond hydrolysis	-0.307255	0	0
			GO:0009123	nucleoside monophosphate metabolic process	-0.342425	-0.315413	0
			GO:0009167	purine ribonucleoside monophosphate metabolic process	-0.386097	-0.353265	0
			GO:0009206	purine ribonucleoside triphosphate biosynthetic process	-0.504178	-0.455802	0
			GO:0009185	ribonucleoside diphosphate metabolic process	-0.434532	0	0
			GO:0009132	nucleoside diphosphate metabolic process	-0.424802	0	0
			GO:0009199	ribonucleoside triphosphate metabolic process	-0.355673	-0.336781	0
			GO:0009161	ribonucleoside monophosphate metabolic process	-0.365073	-0.330839	0
			GO:0009205	purine ribonucleoside triphosphate metabolic process	-0.366566	-0.349764	0
			GO:0009135	purine nucleoside diphosphate metabolic process	-0.455661	0	0
			GO:0009127	purine nucleoside monophosphate biosynthetic process	-0.462753	-0.395816	0
			GO:0009144	purine nucleoside triphosphate metabolic process	-0.365268	-0.353516	0
			GO:0009126	purine nucleoside monophosphate metabolic process	-0.379774	-0.347452	0
	aggregation arrangement	258	GO:0000027	ribosomal large subunit assembly	-0.638147	-0.594496	0	6.17971e-05
			GO:0000028	ribosomal small subunit assembly	-0.642882	-0.738735	0
			GO:0017004	cytochrome complex assembly	-0.564913	-0.528581	0
			GO:0032981	mitochondrial respiratory chain complex I assembly	-0.622297	-0.619019	0
			GO:0022618	ribonucleoprotein complex assembly	-0.339764	-0.321788	0
			GO:0000387	spliceosomal snRNP assembly	-0.51795	-0.526466	0
			GO:0042255	ribosome assembly	-0.617106	-0.596704	0
			GO:0010257	NADH dehydrogenase complex assembly	-0.622297	-0.619019	0
			GO:0034508	centromere complex assembly	-0.592846	0	0
			GO:0070286	axonemal dynein complex assembly	-0.573255	-0.631501	0
			GO:0008535	respiratory chain complex IV assembly	-0.597685	0	0
			GO:0033108	mitochondrial respiratory chain complex assembly	-0.580424	-0.578793	0
			GO:0033617	mitochondrial cytochrome c oxidase assembly	-0.601808	0	0
	chemical reactions	78	GO:0019748	secondary metabolic process	0	0	-0.498722	0.000474654
			GO:0044242	cellular lipid catabolic process	0	-0.32581	0
			GO:0015980	energy derivation by oxidation of organic compounds	0	-0.306767	0
			GO:0015893	drug transport	0	-0.359626	-0.377561
			GO:0017001	antibiotic catabolic process	-0.502288	-0.524857	0
			GO:0051186	#N/A	0	-0.287103	0
			GO:0042445	hormone metabolic process	0	-0.416061	0
			GO:0006766	vitamin metabolic process	-0.438871	0	0
			GO:0017144	drug metabolic process	0	-0.293369	0
			GO:0034754	cellular hormone metabolic process	0	-0.519895	0
			GO:0005179	hormone activity	0	-0.542994	-0.489632
	pathways resulting	14	GO:0009201	ribonucleoside triphosphate biosynthetic process	-0.470655	-0.418372	0	0.00349494
			GO:0042398	cellular modified amino acid biosynthetic process	0	0	-0.553971
			GO:0006754	ATP biosynthetic process	-0.496159	-0.422786	0
			GO:0009124	nucleoside monophosphate biosynthetic process	-0.371233	-0.34218	0
			GO:0006164	purine nucleotide biosynthetic process	-0.316238	-0.31877	0
			GO:0043043	peptide biosynthetic process	-0.476188	-0.510171	0
			GO:0051187	#N/A	0	-0.478272	0
			GO:0046129	purine ribonucleoside biosynthetic process	0	-0.533798	0
			GO:0006091	generation of precursor metabolites and energy	-0.284773	-0.327631	0
			GO:0009152	purine ribonucleotide biosynthetic process	-0.317388	0	0
			GO:0009142	nucleoside triphosphate biosynthetic process	-0.444316	-0.36637	0
			GO:0042451	purine nucleoside biosynthetic process	0	-0.533798	0
			GO:0072522	purine-containing compound biosynthetic process	-0.308948	0	0
			GO:0009145	purine nucleoside triphosphate biosynthetic process	-0.506321	-0.454095	0
	chemical reactions	248	GO:0009065	glutamine family amino acid catabolic process	0	-0.524011	0	0.0056401
			GO:0009062	fatty acid catabolic process	0	-0.400487	-0.435052
			GO:0006518	peptide metabolic process	-0.400872	-0.441102	0
			GO:0042168	heme metabolic process	0	-0.563776	0
			GO:0034308	primary alcohol metabolic process	0	-0.544239	0
			GO:0006575	cellular modified amino acid metabolic process	0	0	-0.370886
			GO:0009164	nucleoside catabolic process	0	-0.601467	0
			GO:0006690	icosanoid metabolic process	0	0	-0.458852
			GO:0042180	cellular ketone metabolic process	0	-0.450055	0
			GO:0044282	small molecule catabolic process	0	-0.349251	-0.333431
			GO:0006778	porphyrin-containing compound metabolic process	0	-0.525528	0
			GO:0034656	nucleobase-containing small molecule catabolic process	0	-0.574559	0
			GO:0006775	fat-soluble vitamin metabolic process	-0.691732	0	0
	chemical reactions	383	GO:0010676	positive regulation of cellular carbohydrate metabolic process	0	0	-0.457646	0.0143842
			GO:0044070	regulation of anion transport	0.368697	0	-0.453912
			GO:0032881	regulation of polysaccharide metabolic process	0	0	-0.53405
			GO:0033238	regulation of cellular amine metabolic process	0.496002	0	0
			GO:0010712	regulation of collagen metabolic process	0	-0.438018	0
			GO:0032890	regulation of organic acid transport	0.430055	0	-0.493148
			GO:0044062	regulation of excretion	0.588975	-0.533359	-0.686373
			GO:0090207	regulation of triglyceride metabolic process	0	0	-0.525345
			GO:0045913	positive regulation of carbohydrate metabolic process	0	0	-0.494334
			GO:0046890	regulation of lipid biosynthetic process	0	-0.329309	0
			GO:0043266	regulation of potassium ion transport	0.356444	0	0
			GO:0010155	regulation of proton transport	-0.601204	0	0
			GO:0006109	regulation of carbohydrate metabolic process	0	0	-0.368501
			GO:0051954	positive regulation of amine transport	0	0	-0.543937
			GO:0051952	regulation of amine transport	0.352408	0	-0.445645
			GO:0062013	positive regulation of small molecule metabolic process	0	0	-0.433048
	chemical reactions	334	GO:0008202	steroid metabolic process	0	-0.340425	0	0.0411162
			GO:0006694	steroid biosynthetic process	0	-0.386712	0
			GO:0006706	steroid catabolic process	0	-0.695525	0
			GO:0008210	estrogen metabolic process	0	0	-0.624211
			GO:0042572	retinol metabolic process	0	-0.591052	0
Neurotransmission	cell signaling	115	GO:0098686	hippocampal mossy fiber to CA3 synapse	0.447555	0.536108	0	2.93923e-15
			GO:0099092	postsynaptic density, intracellular component	0	0.548107	0
			GO:0099091	postsynaptic specialization, intracellular component	0.467762	0.444475	0
			GO:0060079	excitatory postsynaptic potential	0	0.462558	0
			GO:0098688	parallel fiber to Purkinje cell synapse	0	0.477476	0
			GO:0099634	postsynaptic specialization membrane	0.397866	0.427454	0
			GO:0098839	postsynaptic density membrane	0.37885	0.453881	0
			GO:0097060	synaptic membrane	0.356212	0.394182	0
			GO:0098880	maintenance of postsynaptic specialization structure	0	0.634765	0
			GO:0099565	chemical synaptic transmission, postsynaptic	0	0.469947	0.399317
			GO:0099643	signal release from synapse	0.367966	0.455828	0
			GO:0099504	synaptic vesicle cycle	0	0.410037	0
			GO:0099003	vesicle-mediated transport in synapse	0	0.418257	0
			GO:0060291	long-term synaptic potentiation	0.447251	0	0
			GO:0099175	regulation of postsynapse organization	0.395584	0.420294	0
			GO:0098978	glutamatergic synapse	0.328747	0.381864	0
			GO:0099186	structural constituent of postsynapse	0	0.661867	0.709821
			GO:0098918	structural constituent of synapse	0.483118	0.639055	0.648448
			GO:0098982	GABA-ergic synapse	0.509017	0.371028	0
			GO:0098984	neuron to neuron synapse	0.303831	0.377502	0
			GO:0014069	postsynaptic density	0.295793	0.369703	0
			GO:0060078	regulation of postsynaptic membrane potential	0.365144	0.442492	0
			GO:0098916	anterograde trans-synaptic signaling	0.357546	0.350352	0
			GO:0099171	presynaptic modulation of chemical synaptic transmission	0	0.605694	0
			GO:0099536	synaptic signaling	0.347715	0.340906	0
			GO:0099572	postsynaptic specialization	0.308799	0.369022	0
			GO:0099537	trans-synaptic signaling	0.3571	0.344812	0
			GO:0048167	regulation of synaptic plasticity	0.389749	0.33686	0
			GO:0099558	maintenance of synapse structure	0	0.58301	0
			GO:0060076	excitatory synapse	0.476958	0.529471	0
			GO:0048168	regulation of neuronal synaptic plasticity	0.40876	0.385378	0
			GO:0050807	regulation of synapse organization	0.342685	0.355474	0
	neurotransmitter receptor	235	GO:0030594	neurotransmitter receptor activity	0.511043	0.399657	-0.422932	0.000183053
			GO:0001505	regulation of neurotransmitter levels	0.326566	0.284819	0
			GO:0007268	chemical synaptic transmission	0.357546	0.350352	0
			GO:0006836	neurotransmitter transport	0.316404	0.300354	0
			GO:0007269	neurotransmitter secretion	0.375539	0.466385	0
			GO:0099529	neurotransmitter receptor activity involved in regulation of postsynaptic membrane potential	0.453154	0	0
			GO:0098960	postsynaptic neurotransmitter receptor activity	0.461694	0	0
			GO:0099072	regulation of postsynaptic membrane neurotransmitter receptor levels	0	0.377643	0
			GO:0099528	G protein-coupled neurotransmitter receptor activity	0.593137	0.598899	0
			GO:0098696	regulation of neurotransmitter receptor localization to postsynaptic specialization membrane	0	0.592154	0
			GO:0150076	neuroinflammatory response	0.501686	0	-0.624559
			GO:0048791	calcium ion-regulated exocytosis of neurotransmitter	0.587526	0.58766	0
	synaptic vesicle	79	GO:0048489	synaptic vesicle transport	0	0.376761	0	0.000342193
			GO:0036465	synaptic vesicle recycling	0	0.531142	0.525356
			GO:2000300	regulation of synaptic vesicle exocytosis	0.468121	0.510588	0
			GO:1902803	regulation of synaptic vesicle transport	0.459833	0.489511	0
			GO:0048488	synaptic vesicle endocytosis	0	0.554108	0.580669
			GO:0097480	establishment of synaptic vesicle localization	0	0.376761	0
			GO:2000302	positive regulation of synaptic vesicle exocytosis	0	0.687734	0
			GO:1902805	positive regulation of synaptic vesicle transport	0	0.673255	0
			GO:0097479	synaptic vesicle localization	0	0.394677	0
			GO:0099560	synaptic membrane adhesion	0	0.606183	0
			GO:0016079	synaptic vesicle exocytosis	0.414662	0.440535	0
	postsynaptic potential	211	GO:0050804	modulation of chemical synaptic transmission	0.366217	0.305968	0	0.000812575
			GO:0098693	regulation of synaptic vesicle cycle	0.440061	0.48599	0
			GO:0098815	modulation of excitatory postsynaptic potential	0.456422	0.401161	0
			GO:0030516	regulation of axon extension	0.351743	0.331922	0
			GO:0031644	regulation of nervous system process	0.337521	0	0
			GO:0048843	negative regulation of axon extension involved in axon guidance	0.50166	0	0
			GO:0050803	regulation of synapse structure or activity	0.35393	0.354485	0
			GO:0051963	regulation of synapse assembly	0.38588	0.442791	0
			GO:0099177	regulation of trans-synaptic signaling	0.365586	0.305117	0
			GO:0050806	positive regulation of synaptic transmission	0.385662	0	0
			GO:0050772	positive regulation of axonogenesis	0.352328	0.332865	0
			GO:0099150	regulation of postsynaptic specialization assembly	0	0.580019	0
			GO:0048841	regulation of axon extension involved in axon guidance	0.526668	0	0
	membrane consisting	156	GO:0099055	integral component of postsynaptic membrane	0.369352	0.455414	0.33756	0.00606564
			GO:0099240	intrinsic component of synaptic membrane	0.399906	0.454115	0
			GO:0099699	integral component of synaptic membrane	0.393485	0.457338	0.29473
			GO:0099061	integral component of postsynaptic density membrane	0.398769	0.501067	0
			GO:0019897	extrinsic component of plasma membrane	0.391367	0.320125	0
			GO:0019898	extrinsic component of membrane	0.311453	0.280631	0
			GO:0098889	intrinsic component of presynaptic membrane	0.366492	0.449092	0
			GO:0098936	intrinsic component of postsynaptic membrane	0.381471	0.461694	0.329641
			GO:0099056	integral component of presynaptic membrane	0.354905	0.458148	0
			GO:0099146	intrinsic component of postsynaptic density membrane	0.399181	0.495878	0
Other	specific behavior	262	GO:0050890	cognition	0.321394	0.265719	0	0.00151701
			GO:0007611	learning or memory	0.331742	0.272971	0
			GO:0042596	fear response	0.511541	0	0
			GO:0019098	reproductive behavior	0	0.449182	0
			GO:0035640	exploration behavior	0	0.464405	0
			GO:0030534	adult behavior	0.338537	0.304146	0
			GO:0050885	neuromuscular process controlling balance	0.491563	0.397079	0
			GO:0007626	locomotory behavior	0.374742	0.337301	0
			GO:0002209	behavioral defense response	0.557188	0	0
			GO:0042330	taxis	0.397874	0	-0.368401
			GO:0008306	associative learning	0.402411	0	0
			GO:0001662	behavioral fear response	0.558155	0	0
			GO:0007612	learning	0.368549	0.31564	0
Regulation	cell communication	226	GO:0050920	regulation of chemotaxis	0.392955	0	0	4.39159e-17
			GO:0040017	positive regulation of locomotion	0.306706	0	-0.34363
			GO:0045907	positive regulation of vasoconstriction	0.61379	0	-0.547387
			GO:0090288	negative regulation of cellular response to growth factor stimulus	0.34422	0	0
			GO:0045666	positive regulation of neuron differentiation	0.335238	0.302594	0
			GO:0043270	positive regulation of ion transport	0	0	-0.340212
			GO:0061041	regulation of wound healing	0	0	-0.423515
			GO:0031349	positive regulation of defense response	0.331002	0	-0.440828
			GO:0031347	regulation of defense response	0	0	-0.376175
			GO:0050714	positive regulation of protein secretion	0.302986	0	-0.405978
			GO:0050867	positive regulation of cell activation	0.319881	0	-0.446632
			GO:0032006	regulation of TOR signaling	0	0.367169	0
			GO:0050921	positive regulation of chemotaxis	0.387861	0	0
			GO:0050729	positive regulation of inflammatory response	0.367496	-0.348132	-0.542194
			GO:0002833	positive regulation of response to biotic stimulus	0	0	-0.570217
			GO:0032874	positive regulation of stress-activated MAPK cascade	0.389265	0	0
			GO:0045739	positive regulation of DNA repair	-0.393527	0	0
			GO:0032107	regulation of response to nutrient levels	-0.532292	0	0.563217
			GO:0045927	positive regulation of growth	0.31827	0.271974	0
			GO:0050927	positive regulation of positive chemotaxis	0	0.503803	0
			GO:0002831	regulation of response to biotic stimulus	0	0	-0.423937
			GO:0051965	positive regulation of synapse assembly	0.407353	0.395564	0
			GO:0031646	positive regulation of nervous system process	0.440343	0	0
			GO:0002675	positive regulation of acute inflammatory response	0	0	-0.6637
			GO:0032370	positive regulation of lipid transport	0.467857	0	-0.521077
			GO:0032386	regulation of intracellular transport	0.271097	0	0
			GO:0050727	regulation of inflammatory response	0	-0.300593	-0.406176
			GO:0032104	regulation of response to extracellular stimulus	-0.532292	0	0.563217
			GO:0032388	positive regulation of intracellular transport	0.302832	0	0
			GO:0051272	positive regulation of cellular component movement	0.319721	0	-0.362987
			GO:0110110	positive regulation of animal organ morphogenesis	0	-0.411092	-0.427102
			GO:0090287	regulation of cellular response to growth factor stimulus	0.313603	0	0
			GO:0014911	positive regulation of smooth muscle cell migration	0.453943	0	-0.47588
			GO:0032095	regulation of response to food	-0.617555	0	0.621271
			GO:0051222	positive regulation of protein transport	0	0	-0.343816
			GO:0032892	positive regulation of organic acid transport	0	0	-0.506114
			GO:0031346	positive regulation of cell projection organization	0.301754	0.287055	0
			GO:0098801	regulation of renal system process	0.488313	0	-0.631307
			GO:0060259	regulation of feeding behavior	0.495405	0	0
			GO:0043902	positive regulation of multi-organism process	0	0	-0.375712
			GO:0032103	positive regulation of response to external stimulus	0.354893	0	-0.411667
			GO:0045785	positive regulation of cell adhesion	0.361094	0	-0.402454
	chemical reactions	221	GO:0050777	negative regulation of immune response	0	0	-0.492626	4.08504e-09
			GO:0050805	negative regulation of synaptic transmission	0.469941	0	0
			GO:0045665	negative regulation of neuron differentiation	0.311353	0	0
			GO:0031345	negative regulation of cell projection organization	0.353822	0.289424	0
			GO:0050771	negative regulation of axonogenesis	0.416908	0.36735	0
			GO:0051926	negative regulation of calcium ion transport	0	0	-0.454637
			GO:0043267	negative regulation of potassium ion transport	0.559155	0	0
			GO:0030336	negative regulation of cell migration	0.318996	0	-0.369793
			GO:0045879	negative regulation of smoothened signaling pathway	0	0.461062	0
			GO:0051048	negative regulation of secretion	0.336238	0	-0.413054
			GO:0031348	negative regulation of defense response	0	-0.313425	-0.363369
			GO:0051051	negative regulation of transport	0.260395	0	-0.35224
			GO:0043901	negative regulation of multi-organism process	0	0	-0.43178
			GO:0007162	negative regulation of cell adhesion	0.368911	0	-0.411997
			GO:0050866	negative regulation of cell activation	0	0	-0.446274
			GO:0043951	negative regulation of cAMP-mediated signaling	0.581927	0	0
			GO:0050869	negative regulation of B cell activation	0	0	-0.561095
			GO:0048521	negative regulation of behavior	0.604116	0	-0.589376
			GO:0002698	negative regulation of immune effector process	0	0	-0.517951
			GO:0030308	negative regulation of cell growth	0.315609	0	0
			GO:0002683	negative regulation of immune system process	0	0	-0.410254
			GO:0045861	negative regulation of proteolysis	0	-0.287517	0
			GO:0051271	negative regulation of cellular component movement	0.325448	0	-0.372212
			GO:0032007	negative regulation of TOR signaling	0	0.418777	0
			GO:0002820	negative regulation of adaptive immune response	0	0	-0.587122
	lipoprotein particle	121	GO:0051955	regulation of amino acid transport	0	0	-0.513564	1.30866e-06
			GO:0010951	negative regulation of endopeptidase activity	-0.315565	-0.328458	0
			GO:0050708	regulation of protein secretion	0.303216	0	-0.355071
			GO:0071900	regulation of protein serine/threonine kinase activity	0.33577	0	-0.325447
			GO:0051101	regulation of DNA binding	0	-0.361869	0
			GO:0051282	regulation of sequestering of calcium ion	0.340982	0	-0.408557
			GO:0043244	regulation of protein-containing complex disassembly	0.393497	0.399712	0
			GO:0043507	positive regulation of JUN kinase activity	0.501063	0.394337	0
			GO:0032655	regulation of interleukin-12 production	0	0	-0.537103
			GO:0032677	regulation of interleukin-8 production	0	0	-0.553293
			GO:0033674	positive regulation of kinase activity	0.294851	0	-0.313421
			GO:0032653	regulation of interleukin-10 production	0	0	-0.555138
			GO:0032373	positive regulation of sterol transport	0	0	-0.622891
			GO:0043388	positive regulation of DNA binding	0	-0.441005	0
			GO:0045860	positive regulation of protein kinase activity	0.298725	0	-0.325265
			GO:0002791	regulation of peptide secretion	0.319543	0	-0.355507
			GO:0031334	positive regulation of protein-containing complex assembly	0.312456	0	0
			GO:0032660	regulation of interleukin-17 production	0	0	-0.581113
			GO:0043405	regulation of MAP kinase activity	0.355558	0	-0.348074
			GO:0043254	regulation of protein-containing complex assembly	0	0.25297	0
			GO:0032675	regulation of interleukin-6 production	0.384517	0	-0.451684
			GO:0002793	positive regulation of peptide secretion	0.312774	0	-0.388775
			GO:0043506	regulation of JUN kinase activity	0.430814	0	0
			GO:0043406	positive regulation of MAP kinase activity	0.352805	0	-0.368064
			GO:0061098	positive regulation of protein tyrosine kinase activity	0.463042	0	0
			GO:0071901	negative regulation of protein serine/threonine kinase activity	0.344508	0	0
			GO:0032368	regulation of lipid transport	0	0	-0.442485
			GO:0071902	positive regulation of protein serine/threonine kinase activity	0.332498	0	-0.347803
			GO:0052548	regulation of endopeptidase activity	0	-0.292392	0
			GO:0052547	regulation of peptidase activity	0	-0.31361	0
	internal steady	200	GO:0006875	cellular metal ion homeostasis	0.321934	0	-0.347265	4.00089e-05
			GO:0006874	cellular calcium ion homeostasis	0.356958	0	-0.373673
			GO:0055067	monovalent inorganic cation homeostasis	0	0.341521	0
			GO:0050891	multicellular organismal water homeostasis	0	-0.483695	0
			GO:0055065	metal ion homeostasis	0.29382	0	-0.336158
			GO:0072507	divalent inorganic cation homeostasis	0.342855	0	-0.369499
			GO:0001678	cellular glucose homeostasis	0	-0.335211	0
			GO:0030104	water homeostasis	0	-0.468071	0
			GO:0042593	glucose homeostasis	0	-0.326992	0
			GO:0030004	cellular monovalent inorganic cation homeostasis	0.375572	0.424421	0
			GO:0006885	regulation of pH	0	0.381808	0
			GO:0072503	cellular divalent inorganic cation homeostasis	0.356843	0	-0.374026
			GO:0030003	cellular cation homeostasis	0.313843	0.24566	-0.323504
			GO:0055074	calcium ion homeostasis	0.343352	0	-0.373807
			GO:0030641	regulation of cellular pH	0.388285	0.426296	0
			GO:0033500	carbohydrate homeostasis	0	-0.32676	0
Response to Stimulus	gene expression	34	GO:0071466	cellular response to xenobiotic stimulus	0	0	-0.434946	3.49681e-13
			GO:0001975	response to amphetamine	0	0	-0.474938
			GO:0071867	response to monoamine	0.482359	0	0
			GO:0035690	cellular response to drug	0	0	-0.318628
			GO:0032094	response to food	-0.517662	0	0.533725
			GO:0010996	response to auditory stimulus	0.487361	0	-0.619039
			GO:0032025	response to cobalt ion	0	-0.660281	0
			GO:0048678	response to axon injury	0.390618	0	-0.530006
			GO:0097305	response to alcohol	0.303585	0	-0.346743
			GO:0001666	response to hypoxia	0	0	-0.366297
			GO:0031640	killing of cells of other organism	0	-0.620367	-0.628912
			GO:0001562	response to protozoan	0.621089	0	-0.726476
			GO:0104004	cellular response to environmental stimulus	0	0	-0.32474
			GO:0070542	response to fatty acid	0	0	-0.443275
			GO:0097306	cellular response to alcohol	0.348795	0	-0.405221
			GO:0042220	response to cocaine	0.442993	0	0
			GO:0071287	cellular response to manganese ion	0	0.52365	0
			GO:0071219	cellular response to molecule of bacterial origin	0.387059	0	-0.491375
			GO:0001906	cell killing	0	-0.460822	-0.533283
			GO:0070848	response to growth factor	0.282307	0	-0.314087
			GO:0071453	cellular response to oxygen levels	0.359947	0	-0.366514
			GO:0002237	response to molecule of bacterial origin	0.318816	0	-0.427235
			GO:0033273	response to vitamin	0	-0.395077	-0.380633
			GO:0071214	cellular response to abiotic stimulus	0	0	-0.32474
			GO:0036293	response to decreased oxygen levels	0	0	-0.361215
			GO:0033555	multicellular organismal response to stress	0.471943	0	-0.484737
			GO:0071216	cellular response to biotic stimulus	0.379219	0	-0.490533
			GO:0034405	response to fluid shear stress	0.482126	0	-0.517155
			GO:0097237	cellular response to toxic substance	0	-0.326011	0
			GO:0071772	response to BMP	0	-0.389223	0
			GO:0071295	cellular response to vitamin	0	-0.488916	0
			GO:0033197	response to vitamin E	0	0	-0.606983
			GO:0071407	cellular response to organic cyclic compound	0.27693	0	-0.334106
			GO:0010269	response to selenium ion	0	-0.582105	0
			GO:0009611	response to wounding	0.300932	-0.274014	-0.446022
			GO:0009612	response to mechanical stimulus	0.298304	0	-0.406426
			GO:0043279	response to alkaloid	0.35997	0	0
			GO:0071498	cellular response to fluid shear stress	0	0	-0.643663
			GO:0009620	response to fungus	0.516322	0	0
			GO:0009617	response to bacterium	0.277084	-0.285605	-0.404378
			GO:0036294	cellular response to decreased oxygen levels	0.353785	0	-0.383481
			GO:0071773	cellular response to BMP stimulus	0	-0.389223	0
			GO:0071285	cellular response to lithium ion	0	0	-0.672216
			GO:0060359	response to ammonium ion	0.36043	0	0
			GO:0071397	cellular response to cholesterol	0	0	-0.593798
			GO:0017085	response to insecticide	0.50359	0	0
			GO:0009615	response to virus	0	-0.306753	-0.364366
			GO:0001101	response to acid chemical	0	0	-0.319009
			GO:0070482	response to oxygen levels	0	0	-0.346764
			GO:0071396	cellular response to lipid	0.299858	0	-0.381391
			GO:0010038	response to metal ion	0	0	-0.332573
			GO:0043627	response to estrogen	0.460713	0	-0.509339
			GO:0072347	response to anesthetic	0.403551	0	0
			GO:0071260	cellular response to mechanical stimulus	0	0	-0.441379
			GO:0046686	response to cadmium ion	0	0	-0.437323
			GO:0071496	cellular response to external stimulus	0	0	-0.32718
			GO:0071456	cellular response to hypoxia	0.364114	0	-0.402921
	shear stress	146	GO:0035296	regulation of tube diameter	0.442042	0	-0.422216	0.00327652
			GO:0050878	regulation of body fluid levels	0.302661	-0.294556	-0.438539
			GO:0050918	positive chemotaxis	0.498638	0	0
			GO:0051453	regulation of intracellular pH	0	0.429804	0
			GO:0050817	coagulation	0	0	-0.445149
			GO:0046903	secretion	0.278122	0	0
			GO:0050919	negative chemotaxis	0.59198	0.51318	0
			GO:0001659	temperature homeostasis	0.586892	0	-0.652501
			GO:0042391	regulation of membrane potential	0.308928	0.318976	0
			GO:0046717	acid secretion	0	-0.410778	0
Transcription	spliceosomal complex	10	GO:0005684	U2-type spliceosomal complex	-0.420167	-0.426514	0	0.000882451
			GO:0097526	spliceosomal tri-snRNP complex	0	-0.477643	0
			GO:0005689	U12-type spliceosomal complex	-0.582635	-0.630905	0
			GO:0071007	U2-type catalytic step 2 spliceosome	-0.547049	-0.474095	0
			GO:0071013	catalytic step 2 spliceosome	-0.37637	-0.355844	0
			GO:0071005	U2-type precatalytic spliceosome	-0.479613	-0.50089	0
			GO:0071011	precatalytic spliceosome	-0.470587	-0.492511	0
	central core	13	GO:0099086	synaptonemal structure	-0.481043	0	0	0.001505
			GO:0000777	condensed chromosome kinetochore	-0.45923	0	0
			GO:0010369	chromocenter	0.586413	0	0
			GO:0000779	condensed chromosome, centromeric region	-0.481086	0	0
			GO:0000793	condensed chromosome	-0.378831	0	0
			GO:0043486	histone exchange	-0.610674	0	0
			GO:0000781	chromosome, telomeric region	-0.344574	0	0
			GO:0000780	condensed nuclear chromosome, centromeric region	-0.540319	0	0
			GO:0098687	chromosomal region	-0.294202	0	0
			GO:0000794	condensed nuclear chromosome	-0.434051	-0.372451	0
			GO:0000795	synaptonemal complex	-0.481043	0	0
	ribonucleoprotein complex	73	GO:0005732	small nucleolar ribonucleoprotein complex	-0.583535	-0.597739	0	0.0148069
			GO:0005686	U2 snRNP	0	-0.571322	0
			GO:0097525	spliceosomal snRNP complex	-0.486599	-0.495161	0
			GO:0030532	small nuclear ribonucleoprotein complex	-0.454569	-0.451483	0
			GO:0005681	spliceosomal complex	-0.35399	-0.360671	0
			GO:0005685	U1 snRNP	-0.565252	-0.629781	0
			GO:0005697	telomerase holoenzyme complex	-0.577879	-0.548109	0
			GO:0046540	U4/U6 x U5 tri-snRNP complex	0	-0.477643	0

### Sheet: Exp 2 Enrichr
Theme	PathwayHunter Category Name	PathwayHunter Cluster Number	GOID	GO Pathway Title	EEvSH CS	ERvSH CS	ERvEE CS	pVal
Cell Structure	actin filament	291	GO:0030130	clathrin coat of trans-Golgi network vesicle	0	-81.9713	0	0.00324561
			GO:0045095	keratin filament	0	-162.018	-162.018
			GO:0030241	skeletal muscle myosin thick filament assembly	96.2072	0	0
			GO:0030240	skeletal muscle thin filament assembly	60.3594	0	0
			GO:0032982	myosin filament	0	0	-70.2743
	cellular level	178	GO:0030198	extracellular matrix organization	0	0	-12.7329	0.00996727
			GO:0033363	secretory granule organization	-69.3526	0	0
			GO:0060155	platelet dense granule organization	-117.298	0	0
			GO:0002934	desmosome organization	80.9047	0	0
			GO:0090527	actin filament reorganization	0	0	-70.2743
	chemical reactions	367	GO:0003374	dynamin family protein polymerization involved in mitochondrial fission	0	-70.2743	0	0.0303414
			GO:0045055	regulated exocytosis	0	0	-13.4768
			GO:0003373	dynamin family protein polymerization involved in membrane fission	0	-70.2743	0
Development	mature structure	55	GO:0048738	cardiac muscle tissue development	47.461	0	0	0.0215428
			GO:0060537	muscle tissue development	0	0	-118.817
			GO:0003177	pulmonary valve development	60.3594	60.3594	0
			GO:0007507	heart development	13.0834	0	0
ECM	adhesion molecules	65	GO:0098634	cell-matrix adhesion mediator activity	0	-97.4647	0	0.00251322
			GO:0007160	cell-matrix adhesion	0	0	-30.926
			GO:0086073	bundle of His cell-Purkinje myocyte adhesion involved in cell communication	117.298	0	0
			GO:0034113	heterotypic cell-cell adhesion	79.6451	0	0
Extracellular Signaling	gene expression	301	GO:0071221	cellular response to bacterial lipopeptide	0	0	-118.817	2.08311e-06
			GO:0034341	response to interferon-gamma	0	-18.4608	0
			GO:0034612	response to tumor necrosis factor	0	0	-93.9555
			GO:0036120	cellular response to platelet-derived growth factor stimulus	0	0	-97.4647
			GO:0071356	cellular response to tumor necrosis factor	0	0	-17.2739
			GO:0071363	cellular response to growth factor stimulus	0	0	-30.7419
			GO:0070555	response to interleukin-1	0	0	-40.3218
			GO:0071347	cellular response to interleukin-1	0	0	-27.0505
			GO:0071223	cellular response to lipoteichoic acid	0	0	-118.817
			GO:0071345	cellular response to cytokine stimulus	0	0	-15.1591
			GO:0032496	response to lipopolysaccharide	0	0	-12.418
			GO:0071357	cellular response to type I interferon	0	-19.8191	0
			GO:0070391	response to lipoteichoic acid	0	0	-118.817
	interacting selectively	28	GO:0017134	fibroblast growth factor binding	0	-96.4001	0	0.00367939
			GO:0042289	MHC class II protein binding	0	0	-118.817
			GO:0005172	vascular endothelial growth factor receptor binding	69.3526	69.3526	0
			GO:0086080	protein binding involved in heterotypic cell-cell adhesion	96.2072	0	0
	cell activity	148	GO:0001602	pancreatic polypeptide receptor activity	0	117.298	0	0.0115416
			GO:0004993	G protein-coupled serotonin receptor activity	84.2993	0	0
			GO:0004955	prostaglandin receptor activity	60.3594	0	-61.1676
			GO:0045028	G protein-coupled purinergic nucleotide receptor activity	0	0	-81.9713
	regulated release	310	GO:0033605	positive regulation of catecholamine secretion	-117.298	-118.817	0	0.0150364
			GO:0042053	regulation of dopamine metabolic process	117.298	0	0
			GO:0090197	#N/A	-80.9047	0	0
			GO:0044058	regulation of digestive system process	117.298	0	-118.817
			GO:0090196	#N/A	-80.9047	0	0
Immune	signals initiated	43	GO:0050852	T cell receptor signaling pathway	0	0	-11.3472	3.96983e-07
			GO:0031264	death-inducing signaling complex	0	0	-81.9713
			GO:0007167	enzyme linked receptor protein signaling pathway	0	0	-39.1359
			GO:0097646	calcitonin family receptor signaling pathway	-96.2072	-97.4647	-97.4647
			GO:0002756	MyD88-independent toll-like receptor signaling pathway	0	0	-62.515
			GO:0034138	toll-like receptor 3 signaling pathway	0	0	-70.2743
			GO:0035666	TRIF-dependent toll-like receptor signaling pathway	0	0	-65.5872
			GO:0005125	cytokine activity	0	0	-12.418
			GO:0038092	nodal signaling pathway	0	80.9047	0
	cell differentiation	364	GO:0002763	positive regulation of myeloid leukocyte differentiation	0	0	-143.005	0.000263484
			GO:0010839	negative regulation of keratinocyte proliferation	-96.2072	0	0
			GO:0045651	positive regulation of macrophage differentiation	80.9047	0	-369.398
			GO:0045579	positive regulation of B cell differentiation	0	96.2072	96.2072
			GO:0045657	positive regulation of monocyte differentiation	0	0	-81.9713
			GO:0051547	regulation of keratinocyte migration	-80.9047	0	80.9047
			GO:0051549	positive regulation of keratinocyte migration	-117.298	0	117.298
			GO:0010759	positive regulation of macrophage chemotaxis	96.2072	0	0
			GO:0045649	regulation of macrophage differentiation	0	0	-195.982
	apoptotic signaling	348	GO:2000427	positive regulation of apoptotic cell clearance	96.2072	0	0	0.00227071
			GO:2001237	negative regulation of extrinsic apoptotic signaling pathway	39.6994	0	0
			GO:2001239	regulation of extrinsic apoptotic signaling pathway in absence of ligand	71.5156	0	0
			GO:2001240	negative regulation of extrinsic apoptotic signaling pathway in absence of ligand	89.4212	0	0
			GO:2001267	regulation of cysteine-type endopeptidase activity involved in apoptotic signaling pathway	-69.3526	0	69.3526
	immune response	319	GO:0006954	inflammatory response	0	0	-10.6072	0.0432142
			GO:0019724	B cell mediated immunity	0	80.9047	80.9047
			GO:0061844	antimicrobial humoral immune response mediated by antimicrobial peptide	30.1162	0	0
Intracellular Signaling	enzyme map	282	GO:0034127	regulation of MyD88-independent toll-like receptor signaling pathway	0	0	-81.9713	0.0128521
			GO:0034128	negative regulation of MyD88-independent toll-like receptor signaling pathway	0	0	-97.4647
			GO:0043516	regulation of DNA damage response, signal transduction by p53 class mediator	0	0	-80.7638
	downstream cellular	299	GO:0007218	neuropeptide signaling pathway	0	-17.6327	-17.6327	0.0277467
			GO:0070098	chemokine-mediated signaling pathway	0	0	-27.9517
			GO:0097647	amylin receptor signaling pathway	-117.298	-118.817	-118.817
			GO:0060337	type I interferon signaling pathway	0	-19.8191	0
Ions	cytosolic calcium	4	GO:1903514	release of sequestered calcium ion into cytosol by endoplasmic reticulum	96.2072	0	0	7.26397e-05
			GO:0070296	sarcoplasmic reticulum calcium ion transport	-69.3526	0	69.3526
			GO:0051480	regulation of cytosolic calcium ion concentration	0	0	-15.4209
			GO:0010524	positive regulation of calcium ion transport into cytosol	-56.2213	0	0
			GO:0051279	regulation of release of sequestered calcium ion into cytosol	-30.1162	-30.5742	0
	transmembrane transfer	173	GO:0004931	extracellularly ATP-gated cation channel activity	-96.2072	0	96.2072	0.000335391
			GO:0035381	ATP-gated ion channel activity	-96.2072	0	96.2072
			GO:0005230	extracellular ligand-gated ion channel activity	0	-27.9517	0
			GO:0015280	ligand-gated sodium channel activity	-80.9047	-81.9713	0
			GO:0015276	ligand-gated ion channel activity	0	-18.4608	0
			GO:0008381	mechanosensitive ion channel activity	0	117.298	117.298
Metabolism	directed movement	191	GO:0015718	monocarboxylic acid transport	0	26.7439	0	0.0321683
			GO:0015850	organic hydroxy compound transport	0	47.461	0
			GO:0015816	glycine transport	0	0	-70.2743
Neurotransmission	cell activity	327	GO:0004930	G protein-coupled receptor activity	16.8912	0	0	6.57656e-07
			GO:0016502	nucleotide receptor activity	-96.2072	0	96.2072
			GO:0001608	G protein-coupled nucleotide receptor activity	0	0	-81.9713
			GO:0008227	G protein-coupled amine receptor activity	24.586	0	0
			GO:0004896	cytokine receptor activity	0	0	-42.9072
			GO:0099589	serotonin receptor activity	58.8259	0	0
			GO:0017002	activin-activated receptor activity	0	96.2072	0
			GO:0004983	neuropeptide Y receptor activity	0	96.2072	0
			GO:0016917	GABA receptor activity	0	-102.762	0
			GO:0008528	G protein-coupled peptide receptor activity	19.9894	0	0
Other	distal loops	251	GO:0035810	positive regulation of urine volume	96.2072	0	-97.4647	0.000129198
			GO:0035809	regulation of urine volume	60.3594	-61.1676	-276.609
			GO:0070293	renal absorption	0	0	-195.982
			GO:0030299	intestinal cholesterol absorption	-80.9047	0	0
			GO:0098856	intestinal lipid absorption	-69.3526	0	0
Regulation	skeletal muscle	8	GO:0016525	negative regulation of angiogenesis	17.7546	0	0	0.00272673
			GO:0045779	negative regulation of bone resorption	-117.298	-118.817	0
			GO:0048681	negative regulation of axon regeneration	0	-97.4647	0
			GO:0031645	negative regulation of nervous system process	0	-118.817	0
			GO:0046851	negative regulation of bone remodeling	-80.9047	-81.9713	0
	lipoprotein particle	121	GO:0090280	positive regulation of calcium ion import	-60.3594	0	0	0.0066698
			GO:0010739	positive regulation of protein kinase A signaling	-96.2072	0	0
			GO:0090281	negative regulation of calcium ion import	-96.2072	0	96.2072
			GO:0001932	regulation of protein phosphorylation	-9.71278	0	0
			GO:0010755	regulation of plasminogen activation	0	0	-61.1676
			GO:0045862	positive regulation of proteolysis	0	-27.9517	0
			GO:0010988	regulation of low-density lipoprotein particle clearance	0	-97.4647	0
	transmembrane transport	80	GO:1901019	regulation of calcium ion transmembrane transporter activity	-71.5156	0	0	0.00795266
			GO:1903170	negative regulation of calcium ion transmembrane transport	-80.9047	0	80.9047
			GO:1904427	positive regulation of calcium ion transmembrane transport	-79.6451	0	0
	negative regulation	338	GO:2000242	negative regulation of reproductive process	0	60.3594	0	0.017772
			GO:0032099	negative regulation of appetite	-80.9047	-81.9713	0
			GO:1903034	regulation of response to wounding	0	0	-118.817

### Sheet: Exp 2 Replicated
Theme	GSEA	Enrichr	PathwayHunter Category Name
Cell Structure	4.34903	2.00142	assembly arrangement
Development	16.3856	1.6667	specific outcome
ECM	2.60211	2.59977	adhesion molecules
Extracellular Signaling	2.29164	2.43422	interacting selectively
	8.76056	5.68129	gene expression
	2.0981	1.82286	regulated release
Immune	5.92101	6.40123	molecular signals
	7.04242	1.36437	immune response
	1.70179	2.64384	apoptotic signaling
	19.0913	3.57925	cell differentiation
Intracellular Signaling	1.8992	1.89103	enzyme map
	4.05442	1.55679	e.g transcription
Ions	2.17788	4.13883	calcium ions
	7.99937	3.47445	transmembrane transfer
Regulation	5.88317	2.17589	lipoprotein particle

### Sheet: Exp 3 GSEA
Theme	PathwayHunter Category Name	PathwayHunter Cluster Number	GOID	GO Pathway Title	EEvSH ES	ERvSH ES	ERvEE ES	pVal
Cell Structure	inflated portion	361	GO:0043204	perikaryon	0.373068	0	0	0.00603025
			GO:0030018	Z disc	0	-0.433276	0
			GO:0097386	glial cell projection	0.591312	0	0
			GO:0043679	axon terminus	0	0.359523	0
			GO:0044305	calyx of Held	0.609645	0.729405	0
	lipid bilayer	113	GO:0031526	brush border membrane	0	0	-0.510402	0.00605616
			GO:0032589	neuron projection membrane	0	0	-0.500155
			GO:0098552	side of membrane	0.348297	0	0
			GO:0009897	external side of plasma membrane	0.395716	0	-0.365679
			GO:0016324	apical plasma membrane	0.352141	0	-0.375041
			GO:0016323	basolateral plasma membrane	0	0	-0.391451
	assembly arrangement	178	GO:0099188	postsynaptic cytoskeleton organization	0.777424	0.876268	0	0.0207621
			GO:0099173	postsynapse organization	0	0.397506	0
			GO:0090382	phagosome maturation	0.618252	0	0
			GO:0034330	cell junction organization	0	-0.374803	0
			GO:0098974	postsynaptic actin cytoskeleton organization	0.779074	0.881633	0
			GO:0031032	actomyosin structure organization	0	0.407131	0
Development	specific outcome	190	GO:0021544	subpallium development	0	0	-0.65133	0.0279804
			GO:0007492	endoderm development	0	-0.487408	0
			GO:0021536	diencephalon development	0	0	-0.483706
			GO:0030878	thyroid gland development	-0.673258	0	0
			GO:0008406	gonad development	0	0	-0.36629
ECM	polypeptide chain	185	GO:0004181	metallocarboxypeptidase activity	0	0	-0.746542	0.0176011
			GO:0004180	carboxypeptidase activity	0	0	-0.642569
			GO:0008237	metallopeptidase activity	0	0	-0.419725
			GO:0070011	#N/A	0	0	-0.329959
			GO:0008235	metalloexopeptidase activity	0	-0.507468	-0.57361
	formation arrangement	357	GO:0001952	regulation of cell-matrix adhesion	0	0	-0.445701	0.0195263
			GO:0034765	regulation of ion transmembrane transport	0.343767	0	-0.361467
			GO:0022407	regulation of cell-cell adhesion	0.353836	0	0
			GO:0022409	positive regulation of cell-cell adhesion	0.391304	0	-0.378886
			GO:0040020	regulation of meiotic nuclear division	0	-0.677581	0
			GO:0035794	positive regulation of mitochondrial membrane permeability	0.693444	0	0
			GO:0034762	regulation of transmembrane transport	0.326362	0	-0.344421
Extracellular Signaling	gene expression	301	GO:0014074	response to purine-containing compound	0.362912	0	-0.384418	3.02e-07
			GO:0034694	response to prostaglandin	0	0	-0.61187
			GO:0071379	cellular response to prostaglandin stimulus	0	-0.6403	0
			GO:0071380	cellular response to prostaglandin E stimulus	0	0	-0.651443
			GO:0032496	response to lipopolysaccharide	0	-0.325715	0
			GO:0051384	response to glucocorticoid	0	0	-0.380492
			GO:0033762	response to glucagon	-0.583216	0	0
			GO:0001775	cell activation	0.334487	0	-0.335518
			GO:0034698	response to gonadotropin	0	-0.485786	0
			GO:0031960	response to corticosteroid	0	0	-0.388475
			GO:0014874	response to stimulus involved in regulation of muscle adaptation	0.628102	0	0
			GO:0051385	response to mineralocorticoid	0	0	-0.493658
			GO:0034695	response to prostaglandin E	0.587078	0	-0.665375
			GO:0071356	cellular response to tumor necrosis factor	0	-0.407439	-0.418523
			GO:0034612	response to tumor necrosis factor	0	-0.431221	-0.385306
			GO:0071415	cellular response to purine-containing compound	0.702883	0	0
			GO:0071871	response to epinephrine	0	0.652488	0
			GO:0048545	response to steroid hormone	0	0	-0.34711
	regulated release	310	GO:0035774	positive regulation of insulin secretion involved in cellular response to glucose stimulus	0	0	-0.644134	2.93e-05
			GO:0014061	regulation of norepinephrine secretion	0	0	-0.662857
			GO:0090197	#N/A	0.648774	0	-0.726463
			GO:0046887	positive regulation of hormone secretion	0	0	-0.430182
			GO:0032024	positive regulation of insulin secretion	0	0	-0.510376
			GO:0046883	regulation of hormone secretion	0	0	-0.400764
			GO:0090277	positive regulation of peptide hormone secretion	0	0	-0.524334
			GO:0090196	#N/A	0.639934	0	-0.746231
			GO:0010817	regulation of hormone levels	0.350558	0	-0.397136
			GO:0051047	positive regulation of secretion	0	0	-0.351515
			GO:0051284	positive regulation of sequestering of calcium ion	0	0.678277	0
	interacting selectively	28	GO:0019955	cytokine binding	0.461653	0	0	0.0201646
			GO:0042605	peptide antigen binding	0.603952	0	-0.689354
			GO:0003823	antigen binding	0	0	-0.517023
			GO:0019956	chemokine binding	0.687077	0	0
Fluid Balance	blood pressure	187	GO:0003073	regulation of systemic arterial blood pressure	0.447798	0	-0.564683	0.00724173
			GO:0003081	regulation of systemic arterial blood pressure by renin-angiotensin	0	0	-0.768744
			GO:0008217	regulation of blood pressure	0.402028	0	-0.474982
			GO:0001990	regulation of systemic arterial blood pressure by hormone	0	0	-0.700339
			GO:0003044	regulation of systemic arterial blood pressure mediated by a chemical signal	0	0	-0.638114
	muscle geometry	390	GO:0006936	muscle contraction	0.368284	0	0	0.0327293
			GO:0060048	cardiac muscle contraction	0.462045	0	0
			GO:0060047	heart contraction	0.462676	0.453271	0
	cardiac ventricle	219	GO:0003013	circulatory system process	0.359209	0	-0.363677	0.0349748
			GO:0003014	renal system process	0.434261	0	0
			GO:0003015	heart process	0.468162	0.439731	0
			GO:0003229	ventricular cardiac muscle tissue development	0	0	-0.523628
Immune	cell differentiation	364	GO:0045621	positive regulation of lymphocyte differentiation	0	0	-0.45684	9.35e-13
			GO:0046638	positive regulation of alpha-beta T cell differentiation	0	0	-0.534929
			GO:0050671	positive regulation of lymphocyte proliferation	0.447442	0	-0.445252
			GO:0032946	positive regulation of mononuclear cell proliferation	0.435194	0	-0.439737
			GO:0002694	regulation of leukocyte activation	0.333044	0	-0.3767
			GO:0048711	positive regulation of astrocyte differentiation	0	0	-0.653482
			GO:0002696	positive regulation of leukocyte activation	0.345264	0	-0.377349
			GO:0070665	positive regulation of leukocyte proliferation	0.427763	0	-0.429264
			GO:0046637	regulation of alpha-beta T cell differentiation	0	0	-0.505924
			GO:0002685	regulation of leukocyte migration	0	0	-0.412439
			GO:0050670	regulation of lymphocyte proliferation	0.414363	0	-0.424414
			GO:0051251	positive regulation of lymphocyte activation	0.388376	0	-0.409479
			GO:0070663	regulation of leukocyte proliferation	0.394449	0	-0.409045
			GO:0010763	positive regulation of fibroblast migration	0	0	-0.65869
			GO:0045622	regulation of T-helper cell differentiation	0	-0.568505	0
			GO:0045582	positive regulation of T cell differentiation	0	0	-0.498961
			GO:0050864	regulation of B cell activation	0.461755	0	-0.47399
			GO:0045577	regulation of B cell differentiation	0	0	-0.600797
			GO:0050870	positive regulation of T cell activation	0.43713	0	-0.447422
			GO:0032944	regulation of mononuclear cell proliferation	0.40645	0	-0.420722
			GO:0045619	regulation of lymphocyte differentiation	0	0	-0.435011
			GO:0050871	positive regulation of B cell activation	0.46772	0	0
			GO:0051249	regulation of lymphocyte activation	0.363583	0	-0.401977
	killer cell	199	GO:0045088	regulation of innate immune response	0	-0.365271	0	1.66e-06
			GO:0032649	regulation of interferon-gamma production	0	0	-0.522953
			GO:0002819	regulation of adaptive immune response	0	0	-0.416734
			GO:0002861	regulation of inflammatory response to antigenic stimulus	0.621102	0	0
			GO:0046634	regulation of alpha-beta T cell activation	0	0	-0.49028
			GO:0032729	positive regulation of interferon-gamma production	0	0	-0.511182
			GO:0050857	positive regulation of antigen receptor-mediated signaling pathway	0	-0.729954	0
			GO:0002577	regulation of antigen processing and presentation	0.733247	0	0
			GO:0002821	positive regulation of adaptive immune response	0	0	-0.461855
			GO:0032642	regulation of chemokine production	0.478666	0	-0.511284
			GO:0050778	positive regulation of immune response	0	-0.333607	-0.374634
			GO:0045089	positive regulation of innate immune response	0	-0.418633	0
			GO:0032722	positive regulation of chemokine production	0	0	-0.565006
			GO:0051023	regulation of immunoglobulin secretion	0	-0.665156	0
	immune response	319	GO:0002456	T cell mediated immunity	-0.562411	0	0.600067	5.81e-06
			GO:0002263	cell activation involved in immune response	0.41297	0	0
			GO:0042742	defense response to bacterium	0	0	-0.429131
			GO:0002253	activation of immune response	0	0	-0.4166
			GO:0042088	T-helper 1 type immune response	0	0.62783	0
			GO:0006954	inflammatory response	0.345787	0	-0.388266
			GO:0050829	defense response to Gram-negative bacterium	0	-0.536279	-0.625776
			GO:0002230	positive regulation of defense response to virus by host	0	-0.656059	0
			GO:0002218	activation of innate immune response	0	-0.459174	0
	molecular signals	43	GO:0043235	receptor complex	0.324026	0	-0.36842	2.26e-05
			GO:0007186	G protein-coupled receptor signaling pathway	0.338655	0	-0.353738
			GO:0035588	G protein-coupled purinergic receptor signaling pathway	0.732788	0	0
			GO:0030545	receptor regulator activity	0	-0.338817	-0.362067
			GO:0031295	T cell costimulation	0.810951	0.649413	0
			GO:0002764	immune response-regulating signaling pathway	0	0	-0.40589
			GO:0050851	antigen receptor-mediated signaling pathway	0.43648	0	0
			GO:0050852	T cell receptor signaling pathway	0.467501	0	0
			GO:0031294	lymphocyte costimulation	0.801186	0.63912	0
	cell death	284	GO:0050863	regulation of T cell activation	0.396981	0	-0.418637	0.000122675
			GO:0031341	regulation of cell killing	0	-0.438221	0
			GO:0030888	regulation of B cell proliferation	0	0	-0.532785
			GO:0042130	negative regulation of T cell proliferation	0.537473	0	0
			GO:0042102	positive regulation of T cell proliferation	0.442589	0	0
			GO:0050865	regulation of cell activation	0.32105	0	-0.367515
			GO:0042129	regulation of T cell proliferation	0.397274	0	0
			GO:0010453	regulation of cell fate commitment	0	-0.63925	-0.675748
	soluble factor	339	GO:0001772	immunological synapse	0	0	-0.573046	0.000652154
			GO:0045321	leukocyte activation	0.331751	0	-0.344635
			GO:0050900	leukocyte migration	0.432066	0.396831	0
			GO:0061900	glial cell activation	0.553594	0	0
			GO:0002274	myeloid leukocyte activation	0.453636	0	0
			GO:0030595	leukocyte chemotaxis	0	0.458068	0
			GO:0002366	leukocyte activation involved in immune response	0.424809	0	0
	mhc class	252	GO:0048002	antigen processing and presentation of peptide antigen	0.518728	0	-0.62021	0.0101549
			GO:0019884	antigen processing and presentation of exogenous antigen	0.594014	0	-0.652392
			GO:0002478	antigen processing and presentation of exogenous peptide antigen	0.630153	0	-0.680191
			GO:0002504	antigen processing and presentation of peptide or polysaccharide antigen via MHC class II	0.799711	0	-0.770093
			GO:0019882	antigen processing and presentation	0.458065	0	-0.505495
	cell differentiation	159	GO:0022408	negative regulation of cell-cell adhesion	0.389035	0	0	0.0199832
			GO:0045623	negative regulation of T-helper cell differentiation	0	-0.699756	0
			GO:0045620	negative regulation of lymphocyte differentiation	0	-0.519741	-0.535369
			GO:0032945	negative regulation of mononuclear cell proliferation	0.468621	0	0
			GO:0051250	negative regulation of lymphocyte activation	0.404885	0	-0.45897
			GO:0050672	negative regulation of lymphocyte proliferation	0.468621	0	0
			GO:0002695	negative regulation of leukocyte activation	0.422912	0	-0.426178
	positive alpha	326	GO:0002312	B cell activation involved in immune response	0.60671	0	0	0.0405794
			GO:0042100	B cell proliferation	0.717342	0	0
			GO:0045058	T cell selection	0.621667	0	0
			GO:0043368	positive T cell selection	0.642076	0	0
			GO:0002335	mature B cell differentiation	0.658109	0	0
Intracellular Signaling	pathway proceeds	271	GO:0007189	adenylate cyclase-activating G protein-coupled receptor signaling pathway	0	0	-0.47863	0.000524565
			GO:0007188	adenylate cyclase-modulating G protein-coupled receptor signaling pathway	0.393775	0	-0.447315
			GO:0016538	cyclin-dependent protein serine/threonine kinase regulator activity	0	0	0.543801
			GO:0007200	phospholipase C-activating G protein-coupled receptor signaling pathway	0.60035	0	-0.558441
			GO:0045736	negative regulation of cyclin-dependent protein serine/threonine kinase activity	0	0	0.616533
			GO:0007193	adenylate cyclase-inhibiting G protein-coupled receptor signaling pathway	0.563951	0	-0.508792
			GO:1904030	negative regulation of cyclin-dependent protein kinase activity	0	0	0.606022
	signaling pathway	388	GO:0032757	positive regulation of interleukin-8 production	0	-0.532086	0	0.00598549
			GO:0050850	positive regulation of calcium-mediated signaling	0	0	-0.58255
			GO:0032735	positive regulation of interleukin-12 production	0	0	-0.611052
			GO:0008277	regulation of G protein-coupled receptor signaling pathway	0	0	-0.417591
			GO:0070374	positive regulation of ERK1 and ERK2 cascade	0	0	-0.39139
			GO:0032755	positive regulation of interleukin-6 production	0	-0.474955	-0.463417
			GO:0106058	positive regulation of calcineurin-mediated signaling	0	0	-0.654369
			GO:0010469	regulation of signaling receptor activity	0	-0.328153	-0.361272
			GO:0033628	regulation of cell adhesion mediated by integrin	0	0	-0.551491
	form peptidyl	192	GO:0018108	peptidyl-tyrosine phosphorylation	0	0	-0.447828	0.00692424
			GO:0033138	positive regulation of peptidyl-serine phosphorylation	0	-0.487255	-0.528932
			GO:0050730	regulation of peptidyl-tyrosine phosphorylation	0	0	-0.371087
			GO:0033135	regulation of peptidyl-serine phosphorylation	0	-0.448766	-0.44228
			GO:0006470	protein dephosphorylation	0.385753	0	0
	intracellular signal	154	GO:0051170	import into nucleus	0	0.421921	0	0.00898246
			GO:0019932	second-messenger-mediated signaling	0.355134	0	-0.366037
			GO:0019722	calcium-mediated signaling	0.407353	0.391767	0
			GO:0060326	cell chemotaxis	0	0.384311	0
			GO:0019933	cAMP-mediated signaling	0	0	-0.443407
Ions	calcium ions	4	GO:0010523	negative regulation of calcium ion transport into cytosol	0.629155	0.66283	0	0.000722374
			GO:0051482	positive regulation of cytosolic calcium ion concentration involved in phospholipase C-activating G protein-coupled signaling pathway	0.701156	0	-0.624831
			GO:0010880	regulation of release of sequestered calcium ion into cytosol by sarcoplasmic reticulum	0	0.630132	0
			GO:0051280	negative regulation of release of sequestered calcium ion into cytosol	0	0.681207	0
			GO:0007204	positive regulation of cytosolic calcium ion concentration	0.35601	0	0
	voltage gated	36	GO:0016247	channel regulator activity	0.401453	0	-0.447287	0.0215921
			GO:0032413	negative regulation of ion transmembrane transporter activity	0.546706	0	0
			GO:0060306	regulation of membrane repolarization	0.578989	0	0
	inorganic cations	229	GO:0015672	monovalent inorganic cation transport	0	0	-0.375811	0.0327293
			GO:0006820	anion transport	0	0	-0.357985
			GO:0015849	organic acid transport	0	0	-0.375713
Metabolism	chemical reactions	78	GO:0016999	antibiotic metabolic process	0	0	-0.453001	0.00426506
			GO:0042446	hormone biosynthetic process	0.569942	0	-0.66613
			GO:0042445	hormone metabolic process	0.431784	0	-0.425445
			GO:0034754	cellular hormone metabolic process	0.489402	0	0
			GO:0017144	drug metabolic process	0.313192	0	0
	macromolecular structure	351	GO:0051084	'de novo' posttranslational protein folding	0	0	-0.565511	0.0220585
			GO:0061077	chaperone-mediated protein folding	0	0	-0.511378
			GO:0051261	protein depolymerization	0	-0.604805	-0.612962
			GO:0006458	'de novo' protein folding	0	0	-0.555656
			GO:0051290	protein heterotetramerization	0	0	-0.600882
	directed movement	191	GO:0015718	monocarboxylic acid transport	0	0	-0.445954	0.0274575
			GO:0008643	carbohydrate transport	0	0	-0.518071
			GO:0046942	carboxylic acid transport	0	0	-0.375713
			GO:0015844	monoamine transport	0	0	-0.654038
Regulation	NA NA	80	GO:1901017	negative regulation of potassium ion transmembrane transporter activity	0.701066	0	0	1.16e-09
			GO:1901018	positive regulation of potassium ion transmembrane transporter activity	0	-0.651401	0
			GO:1901020	negative regulation of calcium ion transmembrane transporter activity	0.584489	0	0
			GO:1901380	negative regulation of potassium ion transmembrane transport	0.717958	0	0
			GO:1903170	negative regulation of calcium ion transmembrane transport	0.551299	0	0
			GO:1903960	negative regulation of anion transmembrane transport	0	0	-0.746455
			GO:1901021	positive regulation of calcium ion transmembrane transporter activity	0	0.531981	0
			GO:1904062	regulation of cation transmembrane transport	0.349413	0	-0.391242
			GO:1903959	regulation of anion transmembrane transport	0	-0.585032	-0.629151
			GO:1904063	negative regulation of cation transmembrane transport	0.516861	0	0
	dna replication	221	GO:0050866	negative regulation of cell activation	0.409874	0	-0.40694	9.38e-07
			GO:0045599	negative regulation of fat cell differentiation	0	-0.572555	-0.599798
			GO:0043271	negative regulation of ion transport	0.396982	0	0
			GO:0051956	negative regulation of amino acid transport	0	0	-0.77434
			GO:0051953	negative regulation of amine transport	0	0	-0.660668
			GO:0032891	negative regulation of organic acid transport	0	0	-0.664941
			GO:0050777	negative regulation of immune response	0	0	-0.415642
			GO:0051048	negative regulation of secretion	0	0	-0.372921
			GO:0051051	negative regulation of transport	0	0	-0.324711
			GO:0050868	negative regulation of T cell activation	0.455469	0	-0.476341
			GO:0043267	negative regulation of potassium ion transport	0.617356	0	0
			GO:0051784	negative regulation of nuclear division	0	-0.559079	0
	lipoprotein particle	121	GO:0032655	regulation of interleukin-12 production	0	-0.547798	-0.601016	0.00108879
			GO:0051955	regulation of amino acid transport	0	0	-0.529608
			GO:0051973	positive regulation of telomerase activity	0	0	0.551535
			GO:0002791	regulation of peptide secretion	0	0	-0.329979
			GO:0060191	regulation of lipase activity	0	0	-0.530462
			GO:0071636	positive regulation of transforming growth factor beta production	0.724376	0	0
			GO:0051924	regulation of calcium ion transport	0.365003	0	-0.378029
			GO:0002793	positive regulation of peptide secretion	0.339817	0	-0.399913
			GO:0010517	regulation of phospholipase activity	0	0	-0.531621
			GO:0051349	positive regulation of lyase activity	0	-0.696819	0
			GO:0090280	positive regulation of calcium ion import	0	0	-0.649138
	cell communication	226	GO:0050867	positive regulation of cell activation	0	0	-0.371545	0.00799502
			GO:0051496	positive regulation of stress fiber assembly	0	0	-0.507635
			GO:0051222	positive regulation of protein transport	0	0	-0.34756
			GO:0031349	positive regulation of defense response	0	-0.353622	0
			GO:0043270	positive regulation of ion transport	0	0	-0.38054
			GO:0045785	positive regulation of cell adhesion	0.321145	0	0
			GO:0050714	positive regulation of protein secretion	0	0	-0.382671
			GO:0050727	regulation of inflammatory response	0	0	-0.359502
	NA NA	42	GO:1903706	regulation of hemopoiesis	0	0	-0.36502	0.0193482
			GO:1903792	negative regulation of anion transport	0	0	-0.661673
			GO:1903793	positive regulation of anion transport	0	-0.501437	0
			GO:1905710	positive regulation of membrane permeability	0.665649	0	0
	genes involved	158	GO:0032410	negative regulation of transporter activity	0.51015	0	0	0.0448869
			GO:0010922	positive regulation of phosphatase activity	0	0.540342	0
			GO:0031281	positive regulation of cyclase activity	0	-0.640951	0
			GO:0051000	positive regulation of nitric-oxide synthase activity	0	0	-0.664795
Response to Stimulus	gene expression	34	GO:0036270	response to diuretic	0.597912	0	0	4.82e-06
			GO:0060359	response to ammonium ion	0	0	-0.38785
			GO:0014854	response to inactivity	0.676071	0	0
			GO:0009410	response to xenobiotic stimulus	0.376862	0	-0.366046
			GO:0007584	response to nutrient	0.341891	0	0
			GO:0035690	cellular response to drug	0	0	-0.332079
			GO:0071466	cellular response to xenobiotic stimulus	0.398393	0	0
			GO:0097066	response to thyroid hormone	0	-0.534855	0
			GO:0034405	response to fluid shear stress	0	0	0.525468
			GO:0042220	response to cocaine	0.466589	0	0
			GO:0009651	response to salt stress	0	0	-0.572215
			GO:0072347	response to anesthetic	0.432265	0	-0.422881
			GO:0043278	response to morphine	0.502174	0	0
			GO:0031000	response to caffeine	0.597912	0	0
			GO:0071498	cellular response to fluid shear stress	0	0	0.681722
			GO:0043279	response to alkaloid	0.418194	0	-0.399108
			GO:0035094	response to nicotine	0	0	-0.476497
			GO:0097305	response to alcohol	0	0	-0.349582
			GO:0097306	cellular response to alcohol	0	0	-0.421056
			GO:0033189	response to vitamin A	0.580414	0	0
	shear stress	146	GO:0032941	secretion by tissue	-0.643324	0	0	0.000159906
			GO:0035296	regulation of tube diameter	0	0	-0.412853
			GO:0033561	regulation of water loss via skin	0.630426	0	0
			GO:0046717	acid secretion	0	0	-0.538019
			GO:0050878	regulation of body fluid levels	0.386662	0.329317	0
			GO:0046903	secretion	0	0	-0.323806
			GO:0051899	membrane depolarization	0.518159	0	0
	molecular signal	331	GO:0019233	sensory perception of pain	0.457602	0	0	0.00165918
			GO:0050961	detection of temperature stimulus involved in sensory perception	0.686386	0	0
			GO:0050965	detection of temperature stimulus involved in sensory perception of pain	0.686386	0	0
			GO:0016048	detection of temperature stimulus	0.658677	0	0
			GO:0050953	sensory perception of light stimulus	0	0.418067	0
			GO:0007601	visual perception	0	0.418867	0

### Sheet: Exp 3 Enrichr
Theme	PathwayHunter Category Name	PathwayHunter Cluster Number	GOID	GO Pathway Title	EEvSH CS	ERvSH CS	ERvEE CS	pVal
Cell Structure	actin filaments	291	GO:0036157	outer dynein arm	69.3526	-66.7078	0	0.0191763
			GO:0030130	clathrin coat of trans-Golgi network vesicle	80.9047	0	0
			GO:0036157	outer dynein arm	69.3526	63.4394	0
			GO:0033275	actin-myosin filament sliding	0	0	43.2465
Development	specific outcome	205	GO:0007595	lactation	69.3526	0	0	0.00131296
			GO:0030540	female genitalia development	0	-92.5976	-90.3187
			GO:0030539	male genitalia development	0	-112.937	-110.183
	plant organ	62	GO:0007368	determination of left/right symmetry	0	-36.2739	0	0.0112224
			GO:0009855	determination of bilateral symmetry	0	-62.0219	0
			GO:0090596	sensory organ morphogenesis	-97.4647	-92.5976	0
	mature structure	55	GO:0048738	cardiac muscle tissue development	0	43.0256	0	0.0225118
			GO:0007517	muscle organ development	-22.4509	-21.1128	0
			GO:0043583	ear development	-118.817	-112.937	0
ECM	polypeptide chain	185	GO:0004180	carboxypeptidase activity	0	0	-39.3351	0.000182274
			GO:0004620	phospholipase activity	17.7546	0	0
			GO:0008235	metalloexopeptidase activity	0	0	-24.1234
			GO:0008239	dipeptidyl-peptidase activity	80.9047	0	0
			GO:0004181	metallocarboxypeptidase activity	0	0	-63.4378
Extracellular Signaling	regulated release	310	GO:0033605	positive regulation of catecholamine secretion	-118.817	-112.937	0	0.00942092
			GO:0046883	regulation of hormone secretion	0	0	-201.691
			GO:0090197	#N/A	0	74.0596	0
			GO:0090196	#N/A	0	74.0596	0
Fluid Balance	distal loops	251	GO:0030299	intestinal cholesterol absorption	0	74.0596	0	0.000176564
			GO:0035810	positive regulation of urine volume	-97.4647	0	0
			GO:0098856	intestinal lipid absorption	0	63.4394	0
			GO:0035809	regulation of urine volume	-61.1676	0	0
Immune	cell differentiation	364	GO:0045651	positive regulation of macrophage differentiation	0	-77.8435	-75.9112	3.34e-06
			GO:0048711	positive regulation of astrocyte differentiation	0	63.4394	0
			GO:0051149	positive regulation of muscle cell differentiation	0	46.7559	0
			GO:0051155	positive regulation of striated muscle cell differentiation	0	123.375	0
			GO:0060547	negative regulation of necrotic cell death	0	-92.5976	0
			GO:0045630	positive regulation of T-helper 2 cell differentiation	0	107.544	0
			GO:0090331	negative regulation of platelet aggregation	-81.9713	0	79.8617
			GO:0033690	positive regulation of osteoblast proliferation	0	107.544	0
			GO:0045628	regulation of T-helper 2 cell differentiation	0	74.0596	0
Ions	calcium ion	4	GO:0051481	negative regulation of cytosolic calcium ion concentration	-61.1676	0	0	4.93e-06
			GO:0070296	sarcoplasmic reticulum calcium ion transport	0	63.4394	0
			GO:1903514	release of sequestered calcium ion into cytosol by endoplasmic reticulum	0	397.526	94.9774
			GO:0051279	regulation of release of sequestered calcium ion into cytosol	0	-28.8048	0
			GO:0014808	release of sequestered calcium ion into cytosol by sarcoplasmic reticulum	0	107.544	0
	transmembrane transfer	173	GO:0015467	G-protein activated inward rectifier potassium channel activity	60.3594	0	0	0.0157764
			GO:0004931	extracellularly ATP-gated cation channel activity	96.2072	0	0
			GO:0035381	ATP-gated ion channel activity	96.2072	0	0
Neurotransmission	cell activity	327	GO:0001608	G protein-coupled nucleotide receptor activity	80.9047	0	0	0.0359449
			GO:0001614	purinergic nucleotide receptor activity	159.87	0	0
			GO:0016502	nucleotide receptor activity	96.2072	0	0
Regulation	muscle contraction	8	GO:0046888	negative regulation of hormone secretion	0	0	-181.382	0.000221885
			GO:0045779	negative regulation of bone resorption	-118.817	-112.937	0
			GO:0051918	negative regulation of fibrinolysis	69.3526	0	0
			GO:0055026	negative regulation of cardiac muscle tissue development	0	88.1346	0
			GO:0046851	negative regulation of bone remodeling	-81.9713	-77.8435	0
	activates maintains	226	GO:0010648	negative regulation of cell communication	0	0	-35.3323	0.000481565
			GO:0031646	positive regulation of nervous system process	-97.4647	-92.5976	0
			GO:0055025	positive regulation of cardiac muscle tissue development	0	107.544	0
			GO:0050867	positive regulation of cell activation	0	-66.7078	0
			GO:0080134	regulation of response to stress	0	0	59.5692
			GO:0051712	positive regulation of killing of cells of other organism	0	-92.5976	0
	internal steady	200	GO:0030643	cellular phosphate ion homeostasis	0	-92.5976	-90.3187	0.00232531
			GO:0072502	cellular trivalent inorganic anion homeostasis	0	-92.5976	-90.3187
			GO:0030320	cellular monovalent inorganic anion homeostasis	0	-77.8435	-75.9112
			GO:0072501	cellular divalent inorganic anion homeostasis	0	-92.5976	-90.3187
	vascular smooth	218	GO:2000725	regulation of cardiac muscle cell differentiation	0	220.726	0	0.00435086
			GO:2000726	negative regulation of cardiac muscle cell differentiation	0	88.1346	0
			GO:2001014	regulation of skeletal muscle cell differentiation	0	63.4394	0
	chemical reactions	221	GO:0032372	negative regulation of sterol transport	0	107.544	0	0.0326715
			GO:0033234	negative regulation of protein sumoylation	0	-66.7078	0
			GO:0023057	negative regulation of signaling	0	0	-32.0339
	lipoprotein particle	121	GO:0010755	regulation of plasminogen activation	60.3594	0	0	0.0367442
			GO:0051282	regulation of sequestering of calcium ion	0	63.4394	0
			GO:0071636	positive regulation of transforming growth factor beta production	80.9047	0	0
			GO:0071634	regulation of transforming growth factor beta production	60.3594	0	0
Response to Stimulus	cellular response	5	GO:1900076	regulation of cellular response to insulin stimulus	96.2072	0	0	0.0161358
			GO:1900407	regulation of cellular response to oxidative stress	0	-112.937	0
			GO:1902882	regulation of response to oxidative stress	0	74.0596	79.8617

### Sheet: Exp 3 Replicated
Theme	GSEA	Enrichr	PathwayHunter Category Name
ECM	1.75446	3.73928	polypeptide chain
Extracellular Signaling	4.53286	2.02591	regulated release
Immune	12.0292	5.47616	cell differentiation
	2.09718	3.31734	cell communication
Ions	3.14124	5.3073	calcium ions
Regulation	2.96306	1.43481	lipoprotein particle
	6.02767	1.48583	dna replication

### Sheet: Exp 3 Proteomics
Theme	PathwayHunter Category Name	PathwayHunter Cluster Number	GOID	GO Pathway Title	EEvSH CS	ERvSH CS	ERvEE CS	pVal
Cell Structure	bilayer surrounding	15	GO:0045334	clathrin-coated endocytic vesicle	43.0241	43.0241	0	1.05e-05
			GO:0061202	clathrin-sculpted gamma-aminobutyric acid transport vesicle membrane	1237.69	507.482	115.343
			GO:0101003	ficolin-1-rich granule membrane	-31.4652	-32.711	0
			GO:0030665	clathrin-coated vesicle membrane	177.962	177.962	54.7419
			GO:0030128	clathrin coat of endocytic vesicle	60.2894	60.2894	0
			GO:0000323	lytic vacuole	14.4407	14.4407	0
			GO:0030136	clathrin-coated vesicle	38.9022	38.9022	0
			GO:0030118	clathrin coat	163.525	163.525	166.245
			GO:0030669	clathrin-coated endocytic vesicle membrane	77.7738	77.7738	0
			GO:0098852	lytic vacuole membrane	-33.732	-35.2671	19.99
			GO:0036020	endolysosome membrane	246.811	246.811	0
			GO:0006901	vesicle coating	0	0	-29.4079
	specific location	320	GO:0090150	establishment of protein localization to membrane	0	0	20.4448	7.64e-05
			GO:0072595	maintenance of protein localization in organelle	-174.259	-180.343	-171.347
			GO:0072657	protein localization to membrane	-36.1504	0	37.7181
			GO:0070972	protein localization to endoplasmic reticulum	0	-61.3413	61.3413
			GO:0044743	protein transmembrane import into intracellular organelle	53.5034	53.5034	54.5129
			GO:0072659	protein localization to plasma membrane	-50.422	0	90.0265
			GO:0051293	establishment of spindle localization	85.0436	85.0436	0
			GO:0070585	protein localization to mitochondrion	85.0436	85.0436	-82.2528
			GO:0090151	establishment of protein localization to mitochondrial membrane	67.0052	67.0052	68.1675
			GO:0035437	maintenance of protein localization in endoplasmic reticulum	0	-99.138	99.138
			GO:0006626	protein targeting to mitochondrion	97.2694	38.4369	39.1825
			GO:0072655	establishment of protein localization to mitochondrion	44.3088	44.3088	-42.6857
	assembly arrangement	178	GO:0007010	cytoskeleton organization	54.039	54.039	55.1553	0.000275704
			GO:0031579	membrane raft organization	0	-86.5007	0
			GO:0031122	cytoplasmic microtubule organization	0	45.6561	0
			GO:0016050	vesicle organization	26.645	0	-25.5589
			GO:0007009	plasma membrane organization	0	0	70.1257
			GO:0090158	endoplasmic reticulum membrane organization	163.525	163.525	0
			GO:0106027	neuron projection organization	0	-99.138	-94.3011
			GO:0007005	mitochondrion organization	59.6732	34.4242	95.3352
			GO:0120036	plasma membrane bounded cell projection organization	0	29.9833	-28.7771
			GO:0007008	outer mitochondrial membrane organization	134.515	134.515	136.77
			GO:0071786	endoplasmic reticulum tubular network organization	60.2894	60.2894	61.3413
			GO:0007015	actin filament organization	0	-29.8059	-28.0111
	volume enclosed	238	GO:0042582	azurophil granule	19.3977	0	19.8283	0.000482121
			GO:0071682	endocytic vesicle lumen	435.306	177.257	-171.347
			GO:0043202	lysosomal lumen	18.9451	18.9451	0
			GO:0030863	cortical cytoskeleton	-39.8664	0	0
			GO:0031093	platelet alpha granule lumen	0	0	-26.7908
			GO:0031527	filopodium membrane	67.0052	67.0052	-64.7794
			GO:0035578	azurophil granule lumen	45.7534	17.6317	46.6757
			GO:0034774	secretory granule lumen	92.5747	48.3341	123.927
			GO:0032587	ruffle membrane	-38.7662	-40.2723	101.783
			GO:0016529	sarcoplasmic reticulum	-91.3937	0	0
			GO:0005775	vacuolar lumen	63.2468	36.5487	64.575
	plasma membrane	113	GO:0097320	plasma membrane tubulation	0	67.0052	68.1675	0.00175879
			GO:0099738	cell cortex region	337.548	337.548	-72.6264
			GO:0061025	membrane fusion	38.4369	38.4369	192.02
			GO:0045026	plasma membrane fusion	0	0	166.245
			GO:0032588	trans-Golgi network membrane	0	19.2969	19.697
			GO:0005743	mitochondrial inner membrane	28.3629	-43.5712	9.86731
			GO:0045121	membrane raft	-28.9768	0	0
			GO:0090174	organelle membrane fusion	25.5017	0	-24.5202
			GO:0030135	coated vesicle	25.5017	65.3319	66.6054
	endoplasmic reticulum	35	GO:0031410	cytoplasmic vesicle	39.5016	22.4831	22.9996	0.00418984
			GO:0016528	sarcoplasm	-83.336	0	0
			GO:0015629	actin cytoskeleton	-22.4229	-37.7543	13.1078
			GO:0099513	polymeric cytoskeletal fiber	164.541	87.928	21.928
			GO:0014731	spectrin-associated cytoskeleton	-111.564	0	115.343
			GO:0030864	cortical actin cytoskeleton	40.6272	40.6272	104.584
			GO:0015630	microtubule cytoskeleton	86.8494	65.8648	34.6386
			GO:0005765	lysosomal membrane	23.382	23.382	38.4318
			GO:0060205	cytoplasmic vesicle lumen	200.759	89.2871	141.318
			GO:0048471	perinuclear region of cytoplasm	-14.0041	-24.063	0
			GO:0030659	cytoplasmic vesicle membrane	0	0	39.1825
	inflated portion	361	GO:0033268	node of Ranvier	67.0052	67.0052	306.743	0.0129888
			GO:0043194	axon initial segment	97.479	97.479	444.005
			GO:0030425	dendrite	62.4708	39.5016	22.9996
			GO:0097440	apical dendrite	113.426	113.426	0
			GO:0044304	main axon	77.7738	77.7738	377.517
			GO:0030673	axolemma	163.525	163.525	166.245
	specific target	307	GO:0098930	axonal transport	0	0	-66.414	0.0135557
			GO:0044295	axonal growth cone	0	75.1065	76.4015
			GO:0007411	axon guidance	65.1571	65.1571	66.5208
			GO:0007413	axonal fasciculation	67.0052	67.0052	0
			GO:0007409	axonogenesis	162.264	162.264	88.518
			GO:0061564	axon development	143.362	143.362	16.7991
			GO:0106030	neuron projection fasciculation	85.0436	85.0436	0
			GO:0030424	axon	242.833	121.165	46.2099
	protein localization	124	GO:1904776	regulation of protein localization to cell cortex	163.525	163.525	-158.314	0.0388147
			GO:1904950	negative regulation of establishment of protein localization	0	113.426	115.343
			GO:1990778	protein localization to cell periphery	0	0	61.8674
			GO:2000010	positive regulation of protein localization to cell surface	113.426	113.426	0
			GO:1903747	regulation of establishment of protein localization to mitochondrion	0	113.426	115.343
			GO:1903829	positive regulation of cellular protein localization	72.7441	141.841	0
			GO:1905476	negative regulation of protein localization to membrane	0	0	-116.387
			GO:1905477	positive regulation of protein localization to membrane	0	0	42.9687
Development	mature structure	95	GO:0060998	regulation of dendritic spine development	0	-86.3843	-81.878	0.0196003
			GO:0010977	negative regulation of neuron projection development	105.536	41.7982	-101.757
			GO:0060546	negative regulation of necroptotic process	0	0	166.245
			GO:0072216	positive regulation of metanephros development	0	113.426	115.343
			GO:0061001	regulation of dendritic spine morphogenesis	0	-129.91	-123.307
			GO:0051893	regulation of focal adhesion assembly	51.7674	-52.7467	0
			GO:0010976	positive regulation of neuron projection development	0	0	-39.1928
			GO:0061003	positive regulation of dendritic spine morphogenesis	0	-136.77	-130.193
			GO:0050767	regulation of neurogenesis	0	35.4868	91.7112
			GO:0010975	regulation of neuron projection development	0	-30.2065	-28.3902
ECM	formation arrangement	357	GO:0060341	regulation of cellular localization	148.492	148.492	-57.1979	6.68e-21
			GO:0060627	regulation of vesicle-mediated transport	23.2724	0	23.7776
			GO:0010821	regulation of mitochondrion organization	0	115.012	117.151
			GO:0022409	positive regulation of cell-cell adhesion	0	0	79.2005
			GO:0120032	regulation of plasma membrane bounded cell projection assembly	153.802	61.4926	0
			GO:0051128	regulation of cellular component organization	45.772	78.7232	23.223
			GO:0050770	regulation of axonogenesis	37.4115	37.4115	-36.0212
			GO:0017157	regulation of exocytosis	41.7982	0	-40.2596
			GO:0033043	regulation of organelle organization	0	0	32.7913
			GO:0010823	negative regulation of mitochondrion organization	0	0	-75.0444
			GO:0051493	regulation of cytoskeleton organization	0	0	42.9687
			GO:0034110	regulation of homotypic cell-cell adhesion	0	0	99.138
			GO:0046902	regulation of mitochondrial membrane permeability	-174.259	0	-171.347
			GO:0110020	regulation of actomyosin structure organization	301.635	67.0052	68.1675
			GO:0120034	positive regulation of plasma membrane bounded cell projection assembly	26.6373	26.6373	69.469
			GO:0031110	regulation of microtubule polymerization or depolymerization	177.257	435.306	180.343
			GO:0032233	positive regulation of actin filament bundle assembly	51.7674	0	52.7467
			GO:0017158	regulation of calcium ion-dependent exocytosis	39.5078	0	-38.0466
			GO:0060236	regulation of mitotic spindle organization	178.566	178.566	-69.1016
			GO:0032465	regulation of cytokinesis	0	0	22.9711
			GO:0030833	regulation of actin filament polymerization	0	-27.7803	0
			GO:0051881	regulation of mitochondrial membrane potential	0	71.6301	72.952
			GO:0030834	regulation of actin filament depolymerization	0	0	76.4015
			GO:0001954	positive regulation of cell-matrix adhesion	77.7738	-79.2005	0
			GO:0031114	regulation of microtubule depolymerization	135.535	135.535	0
			GO:0010810	regulation of cell-substrate adhesion	77.7738	-79.2005	0
			GO:0050926	regulation of positive chemotaxis	0	0	115.343
			GO:0090224	regulation of spindle organization	435.306	435.306	-171.347
			GO:0031113	regulation of microtubule polymerization	0	-72.952	-69.1016
			GO:0051495	positive regulation of cytoskeleton organization	57.9111	22.5117	59.0524
			GO:0032231	regulation of actin filament bundle assembly	120.496	0	122.643
			GO:0010811	positive regulation of cell-substrate adhesion	40.6272	-41.4115	0
			GO:0032956	regulation of actin cytoskeleton organization	0	23.4451	23.9215
			GO:0010770	positive regulation of cell morphogenesis involved in differentiation	34.5827	34.5827	35.2598
			GO:0034114	regulation of heterotypic cell-cell adhesion	-398.699	-167.838	0
	interacting selectively	260	GO:0002020	protease binding	29.9833	29.9833	30.6153	1.95e-11
			GO:0015631	tubulin binding	47.0876	16.6241	17.0226
			GO:0032051	clathrin light chain binding	163.525	163.525	166.245
			GO:0034235	GPI anchor binding	134.515	-136.77	-130.193
			GO:0019903	protein phosphatase binding	0	17.0263	-42.5315
			GO:0008157	protein phosphatase 1 binding	0	-76.4015	-72.6264
			GO:0042803	protein homodimerization activity	11.7027	17.3016	0
			GO:0019901	protein kinase binding	42.7357	30.956	58.2593
			GO:0031625	ubiquitin protein ligase binding	39.1813	82.0412	59.5872
			GO:0034452	dynactin binding	0	75.1065	76.4015
			GO:0032550	purine ribonucleoside binding	146.832	64.5107	65.8624
			GO:0031005	filamin binding	-83.6282	-86.5007	0
			GO:0042826	histone deacetylase binding	19.2969	19.2969	0
			GO:0019900	kinase binding	76.5085	42.2585	43.2757
			GO:0031996	thioesterase binding	337.548	75.1065	76.4015
			GO:0051020	GTPase binding	22.9711	59.0524	23.4388
			GO:0070325	lipoprotein particle receptor binding	113.995	0	-110.095
			GO:0071813	lipoprotein particle binding	0	127.644	129.91
			GO:0003779	actin binding	0	47.4005	48.463
			GO:0050750	low-density lipoprotein particle receptor binding	154.035	0	-148.859
			GO:0044389	ubiquitin-like protein ligase binding	36.2512	76.194	55.2586
			GO:0008017	microtubule binding	73.1334	26.5794	27.1766
			GO:0051015	actin filament binding	0	26.645	27.2142
Extracellular Signaling	directed movement	302	GO:0055085	transmembrane transport	0	23.4807	24.063	0.000277631
			GO:0036376	sodium ion export across plasma membrane	60.2894	60.2894	276.484
			GO:0015988	energy coupled proton transmembrane transport, against electrochemical gradient	0	-387.99	86.5007
			GO:0070588	calcium ion transmembrane transport	-48.0802	-50.0138	0
			GO:0006886	intracellular protein transport	0	0	-16.1063
			GO:0034220	ion transmembrane transport	21.7746	21.7746	22.2771
			GO:0016192	vesicle-mediated transport	79.0834	30.5777	61.2593
			GO:0098739	import across plasma membrane	75.1065	75.1065	343.234
			GO:0089718	amino acid import across plasma membrane	0	134.515	136.77
			GO:0098703	calcium ion import across plasma membrane	0	113.426	0
	gene expression	301	GO:0071379	cellular response to prostaglandin stimulus	0	75.1065	76.4015	0.00211533
			GO:0048545	response to steroid hormone	0	-67.4747	0
			GO:0071383	cellular response to steroid hormone stimulus	0	-156.738	0
			GO:0071380	cellular response to prostaglandin E stimulus	0	113.426	115.343
			GO:0031960	response to corticosteroid	75.1065	75.1065	76.4015
			GO:0071869	response to catecholamine	0	163.525	166.245
			GO:0071375	cellular response to peptide hormone stimulus	0	33.5143	34.2121
			GO:0071868	cellular response to monoamine stimulus	0	163.525	166.245
			GO:0071346	cellular response to interferon-gamma	0	-31.4585	-29.5753
			GO:0071872	cellular response to epinephrine stimulus	0	113.426	0
			GO:0071349	cellular response to interleukin-12	48.5571	48.5571	-117.804
			GO:0071871	response to epinephrine	0	113.426	0
			GO:0071377	cellular response to glucagon stimulus	0	-82.6636	0
			GO:0033762	response to glucagon	0	-75.9706	0
			GO:0034695	response to prostaglandin E	0	67.0052	68.1675
			GO:0071870	cellular response to catecholamine stimulus	-125.444	127.644	129.91
Fluid Balance	tissue resulting	390	GO:0006936	muscle contraction	0	0	-22.578	0.00108876
			GO:0090075	relaxation of muscle	75.1065	75.1065	343.234
			GO:0060048	cardiac muscle contraction	0	0	70.1257
			GO:0055119	relaxation of cardiac muscle	75.1065	75.1065	343.234
			GO:0006941	striated muscle contraction	0	-32.711	32.711
			GO:0060047	heart contraction	0	0	52.7467
Immune	cell death	284	GO:0051094	positive regulation of developmental process	32.1194	32.1194	0	3.75e-09
			GO:0051983	regulation of chromosome segregation	93.0299	93.0299	0
			GO:0010942	positive regulation of cell death	35.4868	35.4868	-86.741
			GO:0043457	regulation of cellular respiration	0	0	-82.2528
			GO:0010941	regulation of cell death	41.4385	0	0
			GO:0090140	regulation of mitochondrial fission	0	164.954	167.838
			GO:0043068	positive regulation of programmed cell death	16.3907	0	0
			GO:0010564	regulation of cell cycle process	45.7534	45.7534	46.6757
			GO:0071156	regulation of cell cycle arrest	45.6561	45.6561	0
			GO:0042981	regulation of apoptotic process	11.0757	7.34038	-6.89716
			GO:0030334	regulation of cell migration	0	-20.6226	0
			GO:0060548	negative regulation of cell death	20.8091	0	0
			GO:0001558	regulation of cell growth	12.2388	12.2388	0
			GO:0050863	regulation of T cell activation	51.7674	51.7674	52.7467
			GO:0048639	positive regulation of developmental growth	0	0	-40.2596
			GO:0043523	regulation of neuron apoptotic process	0	-18.3217	0
	apoptotic signaling	348	GO:2001243	negative regulation of intrinsic apoptotic signaling pathway	31.307	31.307	0	0.000225568
			GO:0006919	activation of cysteine-type endopeptidase activity involved in apoptotic process	21.6346	55.7305	56.8327
			GO:1902108	regulation of mitochondrial membrane permeability involved in apoptotic process	134.515	134.515	-130.193
			GO:1900740	positive regulation of protein insertion into mitochondrial membrane involved in apoptotic signaling pathway	0	0	90.3908
			GO:0043280	positive regulation of cysteine-type endopeptidase activity involved in apoptotic process	0	33.9999	34.7067
			GO:2001267	regulation of cysteine-type endopeptidase activity involved in apoptotic signaling pathway	97.479	97.479	0
			GO:1903376	regulation of oxidative stress-induced neuron intrinsic apoptotic signaling pathway	163.525	163.525	0
			GO:1900739	regulation of protein insertion into mitochondrial membrane involved in apoptotic signaling pathway	0	0	90.3908
			GO:1901029	negative regulation of mitochondrial outer membrane permeabilization involved in apoptotic signaling pathway	0	-136.77	-130.193
			GO:1901030	positive regulation of mitochondrial outer membrane permeabilization involved in apoptotic signaling pathway	0	0	67.4747
	molecular signals	43	GO:0038094	Fc-gamma receptor signaling pathway	84.2288	49.0606	50.0848	0.00406446
			GO:0007205	protein kinase C-activating G protein-coupled receptor signaling pathway	67.0052	67.0052	-64.7794
			GO:0038127	ERBB signaling pathway	21.2157	0	21.6512
			GO:0002431	Fc receptor mediated stimulatory signaling pathway	83.2706	48.488	49.5015
			GO:0007229	integrin-mediated signaling pathway	34.5827	0	0
			GO:0038093	Fc receptor signaling pathway	14.4407	0	0
			GO:0031623	receptor internalization	43.0241	-43.8506	43.8506
			GO:0038095	Fc-epsilon receptor signaling pathway	14.5793	0	0
Intracellular Signaling	trans golgi	289	GO:0043001	Golgi to plasma membrane protein transport	-118.412	0	122.643	4.22e-06
			GO:0042147	retrograde transport, endosome to Golgi	0	20.4144	20.8352
			GO:0006893	Golgi to plasma membrane transport	0	0	62.6404
			GO:0006890	retrograde vesicle-mediated transport, Golgi to endoplasmic reticulum	0	0	-20.3841
			GO:0048193	Golgi vesicle transport	0	0	15.2417
			GO:0097711	ciliary basal body-plasma membrane docking	41.4385	81.9219	42.2823
			GO:0030139	endocytic vesicle	116.763	68.5536	-33.1295
			GO:0006891	intra-Golgi vesicle-mediated transport	0	0	-75.0444
			GO:0006888	endoplasmic reticulum to Golgi vesicle-mediated transport	0	14.8622	31.0798
			GO:0048207	vesicle targeting, rough ER to cis-Golgi	0	0	-29.4079
			GO:0048208	COPII vesicle coating	0	0	-29.4079
			GO:0048278	vesicle docking	0	0	-139.419
			GO:0090114	COPII-coated vesicle budding	0	0	-26.1933
	downstream cellular	299	GO:0007212	dopamine receptor signaling pathway	0	97.6321	0	8.17e-05
			GO:0048012	hepatocyte growth factor receptor signaling pathway	75.1065	-76.4015	0
			GO:0016056	rhodopsin mediated signaling pathway	0	75.1065	76.4015
			GO:0019221	cytokine-mediated signaling pathway	0	12.9714	8.49367
			GO:0060333	interferon-gamma-mediated signaling pathway	-65.4563	26.0599	-64.2347
			GO:0035722	interleukin-12-mediated signaling pathway	48.5571	48.5571	-117.804
			GO:0031958	corticosteroid receptor signaling pathway	0	0	166.245
			GO:0048013	ephrin receptor signaling pathway	103.521	52.6938	53.7416
			GO:0007169	transmembrane receptor protein tyrosine kinase signaling pathway	32.5875	-13.4585	22.0624
			GO:0048010	vascular endothelial growth factor receptor signaling pathway	66.7152	26.0599	26.5839
			GO:0038166	angiotensin-activated signaling pathway	601.143	134.515	-582.215
			GO:0042921	glucocorticoid receptor signaling pathway	0	0	166.245
	molecular signals	172	GO:0036500	ATF6-mediated unfolded protein response	0	-99.138	99.138	0.00166453
			GO:0007265	Ras protein signal transduction	21.0978	21.0978	0
			GO:0035567	non-canonical Wnt signaling pathway	205.436	282.958	93.2902
			GO:0007223	Wnt signaling pathway, calcium modulating pathway	171.782	329.796	-66.414
			GO:0060071	Wnt signaling pathway, planar cell polarity pathway	93.2732	93.2732	95.0986
			GO:0033173	calcineurin-NFAT signaling cascade	75.1065	75.1065	0
			GO:0032488	Cdc42 protein signal transduction	97.479	97.479	99.138
			GO:0036498	IRE1-mediated unfolded protein response	0	0	91.7112
			GO:0007266	Rho protein signal transduction	24.962	-25.4661	0
	form peptidyl	192	GO:0033135	regulation of peptidyl-serine phosphorylation	0	18.9451	0	0.00391956
			GO:0046838	phosphorylated carbohydrate dephosphorylation	0	-136.77	-130.193
			GO:0033138	positive regulation of peptidyl-serine phosphorylation	0	20.0311	0
			GO:0006119	oxidative phosphorylation	75.1065	-76.4015	0
			GO:0018105	peptidyl-serine phosphorylation	-42.3928	-21.918	-20.5511
			GO:0004672	protein kinase activity	7.69899	-7.9203	0
			GO:0018107	peptidyl-threonine phosphorylation	27.235	-27.7803	-67.0466
	interacting selectively	180	GO:0048156	tau protein binding	113.426	113.426	115.343	0.0272241
			GO:0005525	GTP binding	165.295	72.9732	74.4817
			GO:0005524	ATP binding	69.7123	47.0876	48.144
			GO:0003725	double-stranded RNA binding	166.406	166.406	87.2662
			GO:0030165	PDZ domain binding	31.307	79.694	31.9257
			GO:0055131	C3HC4-type RING finger domain binding	163.525	163.525	166.245
			GO:0003697	single-stranded DNA binding	0	18.6031	18.9903
			GO:0003680	minor groove of adenine-thymine-rich DNA binding	0	134.515	136.77
			GO:0003723	RNA binding	23.5669	49.5759	43.1711
			GO:0097718	disordered domain specific binding	314.891	314.891	129.91
	protein amino	32	GO:0006475	internal protein amino acid acetylation	0	75.1065	343.234	0.0381556
			GO:0006473	protein acetylation	0	0	79.2005
			GO:0006479	protein methylation	0	0	49.4805
			GO:0046855	inositol phosphate dephosphorylation	0	-136.77	-130.193
			GO:0016310	phosphorylation	-33.3392	-14.1465	0
			GO:0008213	protein alkylation	0	0	94.7154
Ions	interacting selectively	369	GO:0046914	transition metal ion binding	12.9221	0	0	0.00617718
			GO:0031402	sodium ion binding	67.0052	67.0052	306.743
			GO:0005507	copper ion binding	57.2722	57.2722	0
			GO:0051539	4 iron, 4 sulfur cluster binding	75.1065	75.1065	76.4015
			GO:0031420	alkali metal ion binding	-203.666	0	210.715
			GO:0030955	potassium ion binding	67.0052	67.0052	306.743
	inorganic cations	229	GO:0006820	anion transport	0	-37.1389	37.1389	0.0295408
			GO:0022904	respiratory electron transport chain	84.5467	-16.7991	0
			GO:0070838	divalent metal ion transport	18.2704	18.2704	-17.5431
			GO:0042775	mitochondrial ATP synthesis coupled electron transport	49.9093	-19.697	-18.5331
Metabolism	chemical reactions	383	GO:0002028	regulation of sodium ion transport	0	0	72.952	7.61e-05
			GO:0010959	regulation of metal ion transport	-162.507	-67.4747	67.4747
			GO:0031325	positive regulation of cellular metabolic process	0	0	17.3842
			GO:0034248	regulation of cellular amide metabolic process	-156.623	-64.9841	64.9841
			GO:0043471	regulation of cellular carbohydrate catabolic process	0	-166.245	166.245
			GO:0010765	positive regulation of sodium ion transport	0	0	61.3413
			GO:0044070	regulation of anion transport	134.515	0	-130.193
			GO:0045428	regulation of nitric oxide biosynthetic process	201.857	386.665	0
			GO:0010310	regulation of hydrogen peroxide metabolic process	163.525	-166.245	0
			GO:0032928	regulation of superoxide anion generation	0	60.2894	61.3413
			GO:0032930	positive regulation of superoxide anion generation	0	75.1065	76.4015
			GO:0010604	positive regulation of macromolecule metabolic process	0	0	14.7387
			GO:0060255	regulation of macromolecule metabolic process	25.9794	0	0
			GO:0009896	positive regulation of catabolic process	0	0	-30.1251
			GO:0042176	regulation of protein catabolic process	-87.0484	-17.6884	17.6884
	macromolecular structure	351	GO:0050821	protein stabilization	108.037	108.037	40.9803	0.00148815
			GO:0051289	protein homotetramerization	0	-36.18	-86.741
			GO:0051259	protein complex oligomerization	22.1248	0	-21.1544
			GO:0043624	cellular protein complex disassembly	0	0	-238.724
			GO:0051262	protein tetramerization	0	-18.0008	-43.9918
			GO:0051084	'de novo' posttranslational protein folding	220.371	220.371	90.3908
			GO:0051260	protein homooligomerization	0	-13.8366	-46.4558
			GO:0051604	protein maturation	20.0311	-20.4448	20.4448
			GO:0051291	protein heterooligomerization	44.3088	0	-42.6857
	pathways involving	332	GO:0019852	L-ascorbic acid metabolic process	97.479	97.479	99.138	0.00213986
			GO:0006071	glycerol metabolic process	337.548	337.548	76.4015
			GO:0046439	L-cysteine metabolic process	134.515	134.515	136.77
			GO:0006541	glutamine metabolic process	85.0436	85.0436	86.5007
			GO:0009066	aspartate family amino acid metabolic process	85.0436	381.598	387.99
			GO:0006101	citrate metabolic process	163.525	163.525	166.245
			GO:0006563	L-serine metabolic process	0	75.1065	76.4015
			GO:0006555	methionine metabolic process	75.1065	75.1065	76.4015
			GO:0015936	coenzyme A metabolic process	0	-86.5007	-82.2528
			GO:0006600	creatine metabolic process	0	85.0436	86.5007
	aggregation arrangement	258	GO:0034063	stress granule assembly	75.1065	337.548	76.4015	0.00325859
			GO:0010265	SCF complex assembly	163.525	0	-158.314
			GO:0051131	chaperone-mediated protein complex assembly	469.142	469.142	194.522
			GO:0022618	ribonucleoprotein complex assembly	18.9815	38.4726	0
			GO:0051292	nuclear pore complex assembly	85.0436	85.0436	0
			GO:0007183	SMAD protein complex assembly	0	-115.343	0
			GO:0033962	P-body assembly	75.1065	75.1065	0
	adp phosphate	131	GO:0005347	ATP transmembrane transporter activity	-429.667	-99.138	99.138	0.00781314
			GO:0005345	purine nucleobase transmembrane transporter activity	-718.678	-166.245	166.245
			GO:0055056	D-glucose transmembrane transporter activity	97.479	0	-94.3011
			GO:0015813	L-glutamate transmembrane transport	0	85.0436	86.5007
			GO:0015217	ADP transmembrane transporter activity	-375.387	-86.5007	86.5007
			GO:0015179	L-amino acid transmembrane transporter activity	0	-45.1578	45.1578
			GO:0005314	high-affinity glutamate transmembrane transporter activity	0	134.515	136.77
			GO:0008121	ubiquinol-cytochrome-c reductase activity	-111.564	-115.343	0
			GO:0005313	L-glutamate transmembrane transporter activity	0	-251.032	251.032
	nuclear envelope	325	GO:0000002	mitochondrial genome maintenance	0	0	61.3413	0.0134256
			GO:0000266	mitochondrial fission	144.285	0	146.828
			GO:0005740	mitochondrial envelope	0	0	27.1718
			GO:0061617	MICOS complex	163.525	163.525	166.245
			GO:0034399	nuclear periphery	0	22.0664	22.5176
	pathways involving	103	GO:0046496	nicotinamide nucleotide metabolic process	405.044	405.044	128.291	0.021956
			GO:0006107	oxaloacetate metabolic process	134.515	134.515	0
			GO:0043648	dicarboxylic acid metabolic process	85.6356	166.406	87.2662
			GO:0006105	succinate metabolic process	113.426	113.426	-109.755
			GO:0006536	glutamate metabolic process	144.285	355.301	361.445
			GO:0006103	2-oxoglutarate metabolic process	0	191.206	194.522
			GO:0072350	tricarboxylic acid metabolic process	271.856	271.856	276.484
			GO:0006108	malate metabolic process	134.515	134.515	136.77
			GO:0046487	glyoxylate metabolic process	0	134.515	136.77
			GO:0006012	galactose metabolic process	0	-86.5007	0
			GO:0032787	monocarboxylic acid metabolic process	0	34.4963	0
	include transport	308	GO:0019430	removal of superoxide radicals	0	-99.138	-94.3011	0.0235574
			GO:0009060	aerobic respiration	0	-99.3952	0
			GO:0042744	hydrogen peroxide catabolic process	246.811	0	-238.724
			GO:0042743	hydrogen peroxide metabolic process	378.964	154.035	-148.859
			GO:0045333	cellular respiration	35.4868	-91.7112	36.18
	guanyl nucleotides	108	GO:0000774	adenyl-nucleotide exchange factor activity	0	0	76.4015	0.0286953
			GO:0051503	adenine nucleotide transport	0	0	136.77
			GO:0009117	nucleotide metabolic process	60.2894	60.2894	0
			GO:0009150	purine ribonucleotide metabolic process	28.4951	28.4951	144.519
			GO:0015868	purine ribonucleotide transport	0	0	136.77
	chemical reactions	122	GO:0006090	pyruvate metabolic process	393.075	597.165	240.029	0.0376407
			GO:0030388	fructose 1,6-bisphosphate metabolic process	0	-611.019	-130.193
			GO:0006000	fructose metabolic process	0	-611.019	-130.193
			GO:0006072	glycerol-3-phosphate metabolic process	113.426	0	0
			GO:0006006	glucose metabolic process	248.796	543.333	553.154
	affinity transport	151	GO:0072509	divalent inorganic cation transmembrane transporter activity	0	0	64.9841	0.0444535
			GO:0015081	sodium ion transmembrane transporter activity	-25.0035	-26.0156	26.0156
			GO:0015114	phosphate ion transmembrane transporter activity	-59.2678	-61.3413	61.3413
			GO:0042625	ATPase-coupled ion transmembrane transporter activity	120.496	297.525	0
			GO:0015085	calcium ion transmembrane transporter activity	22.5117	57.9111	0
	chemical reactions	14	GO:0034030	ribonucleoside bisphosphate biosynthetic process	0	-136.77	-130.193	0.0470295
			GO:0009070	serine family amino acid biosynthetic process	0	67.0052	68.1675
			GO:0009084	glutamine family amino acid biosynthetic process	60.2894	60.2894	61.3413
			GO:0009067	aspartate family amino acid biosynthetic process	75.1065	75.1065	76.4015
			GO:0015937	coenzyme A biosynthetic process	0	-136.77	-130.193
			GO:0009152	purine ribonucleotide biosynthetic process	0	-23.9215	-22.5353
			GO:0034033	purine nucleoside bisphosphate biosynthetic process	0	-136.77	-130.193
Neurotransmission	synaptic transmission	211	GO:0050804	modulation of chemical synaptic transmission	103.521	20.4144	-99.6853	0.00366
			GO:0030516	regulation of axon extension	0	74.598	0
			GO:0050772	positive regulation of axonogenesis	0	66.2452	67.4747
			GO:0032228	regulation of synaptic transmission, GABAergic	0	0	76.4015
			GO:0098693	regulation of synaptic vesicle cycle	75.1065	75.1065	-72.6264
			GO:0090129	positive regulation of synapse maturation	0	-99.138	-94.3011
			GO:0090128	regulation of synapse maturation	0	-86.5007	-82.2528
			GO:0050806	positive regulation of synaptic transmission	27.8539	0	-68.5267
	synaptic vesicle	79	GO:0048488	synaptic vesicle endocytosis	93.0299	-94.7154	94.7154	0.00743942
			GO:2000300	regulation of synaptic vesicle exocytosis	469.142	191.206	-453.83
			GO:0036465	synaptic vesicle recycling	93.0299	93.0299	-89.8047
			GO:0097479	synaptic vesicle localization	0	-61.3413	0
			GO:1902803	regulation of synaptic vesicle transport	60.2894	60.2894	0
			GO:0097480	establishment of synaptic vesicle localization	0	-76.4015	-72.6264
	action potential	37	GO:0001508	action potential	0	0	39.1825	0.0182765
			GO:0086011	membrane repolarization during action potential	75.1065	75.1065	76.4015
			GO:0086010	membrane depolarization during action potential	0	0	64.9841
			GO:0086012	membrane depolarization during cardiac muscle cell action potential	-187.986	-194.522	0
			GO:0086001	cardiac muscle cell action potential	-226.754	-94.7154	94.7154
			GO:0099622	cardiac muscle cell membrane repolarization	75.1065	75.1065	76.4015
Regulation	cell communication	226	GO:0045664	regulation of neuron differentiation	0	19.6587	51.8251	6.9e-06
			GO:0045760	positive regulation of action potential	0	0	166.245
			GO:0031328	positive regulation of cellular biosynthetic process	37.3006	37.3006	0
			GO:0010649	regulation of cell communication by electrical coupling	0	0	68.1675
			GO:0023056	positive regulation of signaling	0	0	70.1257
			GO:0031347	regulation of defense response	0	23.4451	0
			GO:0050714	positive regulation of protein secretion	20.4144	20.4144	53.7416
			GO:0031346	positive regulation of cell projection organization	0	-31.1697	-29.4079
			GO:0001921	positive regulation of receptor recycling	0	85.0436	387.99
			GO:0045838	positive regulation of membrane potential	0	0	115.343
			GO:0051496	positive regulation of stress fiber assembly	66.2452	0	0
			GO:0010918	positive regulation of mitochondrial membrane potential	0	0	-158.314
			GO:0001919	regulation of receptor recycling	0	0	194.522
			GO:0010506	regulation of autophagy	12.0242	43.4633	70.0298
			GO:0051894	positive regulation of focal adhesion assembly	191.206	-194.522	0
			GO:0002693	positive regulation of cellular extravasation	163.525	-166.245	-158.314
			GO:0080135	regulation of cellular response to stress	123.507	123.507	74.0595
	internal steady	200	GO:0055075	potassium ion homeostasis	-112.017	-116.033	116.033	1.6e-05
			GO:0006875	cellular metal ion homeostasis	41.4385	81.9219	42.2823
			GO:0055074	calcium ion homeostasis	48.1788	94.8662	18.9903
			GO:0030007	cellular potassium ion homeostasis	60.2894	60.2894	276.484
			GO:0006883	cellular sodium ion homeostasis	-221.723	-229.362	229.362
			GO:0072503	cellular divalent inorganic cation homeostasis	38.3055	75.8939	0
			GO:0055078	sodium ion homeostasis	-106.179	-110	110
			GO:0032364	oxygen homeostasis	0	-166.245	-158.314
			GO:0033483	gas homeostasis	0	-136.77	-130.193
			GO:0030004	cellular monovalent inorganic cation homeostasis	-187.986	-194.522	194.522
			GO:0006874	cellular calcium ion homeostasis	28.0555	56.1079	0
			GO:0042593	glucose homeostasis	23.9344	23.9344	0
	transmembrane transport	80	GO:1901018	positive regulation of potassium ion transmembrane transporter activity	67.0052	67.0052	68.1675	0.000126049
			GO:1902307	positive regulation of sodium ion transmembrane transport	0	0	166.245
			GO:1903169	regulation of calcium ion transmembrane transport	-151.409	-156.738	0
			GO:1903170	negative regulation of calcium ion transmembrane transport	0	-115.343	115.343
			GO:2000649	regulation of sodium ion transmembrane transporter activity	0	0	67.4747
			GO:2000650	negative regulation of sodium ion transmembrane transporter activity	0	-86.5007	86.5007
			GO:2000651	positive regulation of sodium ion transmembrane transporter activity	75.1065	75.1065	343.234
	lipoprotein particle	121	GO:0061088	regulation of sequestering of zinc ion	0	0	86.5007	0.00042637
			GO:0031396	regulation of protein ubiquitination	38.3055	38.3055	0
			GO:0002082	regulation of oxidative phosphorylation	0	0	-94.3011
			GO:0051972	regulation of telomerase activity	138.739	55.3357	56.3771
			GO:0032092	positive regulation of protein binding	0	32.8805	0
			GO:0043254	regulation of protein-containing complex assembly	316.14	206.54	210.416
			GO:0051349	positive regulation of lyase activity	67.0052	67.0052	0
			GO:0051973	positive regulation of telomerase activity	178.566	71.6301	72.952
			GO:0090073	positive regulation of protein homodimerization activity	113.426	113.426	0
			GO:0045732	positive regulation of protein catabolic process	0	0	21.2372
			GO:0051347	positive regulation of transferase activity	23.5518	0	0
			GO:0090315	negative regulation of protein targeting to membrane	0	0	-158.314
			GO:0050708	regulation of protein secretion	0	0	-66.8597
			GO:0032667	regulation of interleukin-23 production	134.515	-136.77	0
			GO:0051924	regulation of calcium ion transport	-100.788	-104.584	-39.1281
			GO:0010755	regulation of plasminogen activation	85.0436	85.0436	0
	chemical reactions	221	GO:0033673	negative regulation of kinase activity	17.325	44.987	17.6884	0.00692589
			GO:0050771	negative regulation of axonogenesis	127.644	127.644	-123.307
			GO:0051172	negative regulation of nitrogen compound metabolic process	134.515	134.515	136.77
			GO:0043069	negative regulation of programmed cell death	0	-20.8539	12.691
			GO:0045837	negative regulation of membrane potential	0	163.525	166.245
			GO:0033234	negative regulation of protein sumoylation	97.479	97.479	0
			GO:0070571	negative regulation of neuron projection regeneration	113.426	-115.343	-109.755
			GO:0051129	negative regulation of cellular component organization	38.4369	38.4369	39.1825
			GO:0031400	negative regulation of protein modification process	0	77.8596	0
	regulation process	158	GO:0050999	regulation of nitric-oxide synthase activity	0	68.8514	0	0.0248749
			GO:0042326	negative regulation of phosphorylation	0	23.4451	0
			GO:0032769	negative regulation of monooxygenase activity	0	113.426	0
			GO:0051348	negative regulation of transferase activity	0	88.7772	0
			GO:0032781	positive regulation of ATPase activity	0	0	72.952
			GO:0043462	regulation of ATPase activity	0	0	60.4316
	convergent extension	345	GO:1902905	positive regulation of supramolecular fiber organization	0	0	51.8251	0.0331794
			GO:1903393	positive regulation of adherens junction organization	164.954	-167.838	0
			GO:1902903	regulation of supramolecular fiber organization	510.268	844.133	271.997
			GO:1902904	negative regulation of supramolecular fiber organization	0	-39.1825	39.1825
Response to Stimulus	gene expression	34	GO:0071286	cellular response to magnesium ion	0	0	166.245	0.000132579
			GO:0071318	cellular response to ATP	0	0	86.5007
			GO:0006986	response to unfolded protein	654.061	654.061	263.403
			GO:0031669	cellular response to nutrient levels	38.4369	0	0
			GO:0009267	cellular response to starvation	35.004	0	35.7294
			GO:0035967	cellular response to topologically incorrect protein	102.626	102.626	104.473
			GO:0051592	response to calcium ion	21.6346	21.6346	0
			GO:0034599	cellular response to oxidative stress	0	0	-29.987
			GO:0034605	cellular response to heat	47.0706	118.483	120.682
			GO:0034614	cellular response to reactive oxygen species	29.1597	29.1597	29.7398
			GO:0000302	response to reactive oxygen species	83.5779	32.8805	33.5273
			GO:0071248	cellular response to metal ion	0	0	39.6994
			GO:0071407	cellular response to organic cyclic compound	0	-24.6473	24.6473
			GO:0060359	response to ammonium ion	0	-115.343	0
			GO:0010038	response to metal ion	0	63.9937	65.2434
			GO:0032026	response to magnesium ion	0	0	115.343
			GO:0032870	cellular response to hormone stimulus	0	-21.6512	0
			GO:0071451	cellular response to superoxide	0	-99.138	-94.3011
			GO:0032869	cellular response to insulin stimulus	33.5143	0	34.2121
			GO:0034620	cellular response to unfolded protein	135.535	135.535	137.932
			GO:0071242	cellular response to ammonium ion	0	0	-123.307
			GO:0010288	response to lead ion	0	163.525	166.245
			GO:0042542	response to hydrogen peroxide	134.252	53.5034	-51.5729
			GO:0032868	response to insulin	25.5017	25.5017	26.0156
	cellular response	98	GO:1904646	cellular response to amyloid-beta	0	-129.91	0	0.0129888
			GO:1901653	cellular response to peptide	0	-58.3471	0
			GO:1903351	cellular response to dopamine	97.479	0	99.138
			GO:1904322	cellular response to forskolin	113.426	113.426	-109.755
			GO:1904385	cellular response to angiotensin	507.482	113.426	-491.393
			GO:1901655	cellular response to ketone	0	97.6321	0
	cellular response	5	GO:1901032	negative regulation of response to reactive oxygen species	97.479	97.479	0	0.0439211
			GO:1903205	regulation of hydrogen peroxide-induced cell death	75.1065	75.1065	0
			GO:1903204	negative regulation of oxidative stress-induced neuron death	85.0436	85.0436	0
			GO:1900038	negative regulation of cellular response to hypoxia	163.525	163.525	0
			GO:1900034	regulation of cellular response to heat	187.882	187.882	113.537
			GO:1903201	regulation of oxidative stress-induced cell death	97.479	97.479	0
Transport	directed movement	316	GO:0015031	protein transport	10.4994	0	19.4749	0.00023691
			GO:0015671	oxygen transport	601.143	134.515	-582.215
			GO:0006817	phosphate ion transport	0	-61.3413	0
			GO:0033572	transferrin transport	68.8514	-70.1257	70.1257
			GO:0072321	chaperone-mediated protein transport	85.0436	85.0436	86.5007
			GO:0006811	ion transport	13.2069	38.0153	57.8654
			GO:0006816	calcium ion transport	-58.6526	29.9833	0
			GO:0015711	organic anion transport	55.4049	0	-91.1907
			GO:0015701	bicarbonate transport	143.479	0	-138.455
			GO:0006839	mitochondrial transport	-81.625	-49.5015	49.5015
			GO:0015669	gas transport	381.598	85.0436	-369.351
	motor proteins	197	GO:0072384	organelle transport along microtubule	0	84.8375	86.3843	0.0106865
			GO:0047497	mitochondrion transport along microtubule	67.0052	67.0052	68.1675
			GO:0008090	retrograde axonal transport	134.515	0	-130.193
			GO:0019896	axonal transport of mitochondrion	97.479	97.479	99.138
			GO:0010970	transport along microtubule	225.487	225.487	229.362
			GO:0072386	plus-end-directed organelle transport along microtubule	0	163.525	166.245
			GO:0005819	spindle	14.0363	0	14.3614
			GO:0051988	regulation of attachment of spindle microtubules to kinetochore	85.0436	85.0436	86.5007

### Sheet: Exp 3 Kinomics
Theme	PathwayHunter Category Name	PathwayHunter Cluster Number	GOID	GO Pathway Title	EEvSH CS	ERvSH CS	ERvEE CS	pVal
Cell Cycle	cell cycle	323	GO:0006977	DNA damage response, signal transduction by p53 class mediator resulting in cell cycle arrest	61.0199	21.5054	0	1.14e-10
			GO:0072431	signal transduction involved in mitotic G1 DNA damage checkpoint	59.7413	21.164	0
			GO:1902101	positive regulation of metaphase/anaphase transition of cell cycle	0	190.476	4694.11
			GO:2000134	negative regulation of G1/S transition of mitotic cell cycle	206.327	111.111	1112.68
			GO:1902807	negative regulation of cell cycle G1/S phase transition	229.985	121.212	1233.58
			GO:0045842	positive regulation of mitotic metaphase/anaphase transition	0	166.667	4023.94
			GO:0000083	regulation of transcription involved in G1/S transition of mitotic cell cycle	0	51.2821	1011.73
			GO:1902749	regulation of cell cycle G2/M phase transition	0	0	243.608
			GO:2000045	regulation of G1/S transition of mitotic cell cycle	90.1932	57.971	509.993
			GO:1901990	regulation of mitotic cell cycle phase transition	0	0	90.1087
			GO:0010389	regulation of G2/M transition of mitotic cell cycle	0	0	118.267
			GO:1901992	positive regulation of mitotic cell cycle phase transition	0	33.3333	603.906
			GO:1901991	negative regulation of mitotic cell cycle phase transition	0	33.7553	262.886
	cycle phase	329	GO:0000082	G1/S transition of mitotic cell cycle	0	0	184.335	3.39e-06
			GO:0007346	regulation of mitotic cell cycle	74.0847	24.2424	103.744
			GO:0000086	G2/M transition of mitotic cell cycle	0	0	146.44
			GO:0000132	establishment of mitotic spindle orientation	0	0	-1085.81
			GO:0044772	mitotic cell cycle phase transition	0	0	327.514
			GO:0000281	mitotic cytokinesis	0	0	-188.317
			GO:0044843	cell cycle G1/S phase transition	0	0	217.513
			GO:0040001	establishment of mitotic spindle localization	0	0	-804.725
			GO:0044839	cell cycle G2/M phase transition	0	0	144.979
Cell Structure	assembly arrangement	178	GO:0031532	actin cytoskeleton reorganization	0	0	-180.595	0.00738705
			GO:0007006	mitochondrial membrane organization	275.869	70.1754	0
			GO:0051383	kinetochore organization	0	0	-1303.41
			GO:0120036	plasma membrane bounded cell projection organization	0	0	159.123
			GO:0034728	nucleosome organization	0	0	-130.193
			GO:0007010	cytoskeleton organization	0	0	-71.2026
	actin filament	291	GO:0051017	actin filament bundle assembly	119.374	36.036	0	0.00989855
			GO:0051693	actin filament capping	603.962	133.333	0
			GO:0030042	actin filament depolymerization	0	0	-1616.1
			GO:0005884	actin filament	0	0	-205.629
			GO:0051016	barbed-end actin filament capping	789.702	166.667	0
ECM	formation arrangement	357	GO:0051128	regulation of cellular component organization	0	0	-61.9749	1.23e-05
			GO:0031338	regulation of vesicle fusion	0	0	-180.595
			GO:0051881	regulation of mitochondrial membrane potential	128.153	38.0952	0
			GO:0017157	regulation of exocytosis	0	0	-225.953
			GO:0010638	positive regulation of organelle organization	0	0	-386.656
			GO:0042268	regulation of cytolysis	439.467	102.564	0
			GO:0022604	regulation of cell morphogenesis	0	0	-472.391
			GO:0032886	regulation of microtubule-based process	186.643	0	0
			GO:0046902	regulation of mitochondrial membrane permeability	294.924	74.0741	0
			GO:0048814	regulation of dendrite morphogenesis	0	0	-271.418
			GO:0030071	regulation of mitotic metaphase/anaphase transition	0	88.8889	1936.74
	interacting selectively	260	GO:0046982	protein heterodimerization activity	95.9782	10.0629	0	0.000698735
			GO:0044389	ubiquitin-like protein ligase binding	0	0	223.934
			GO:0019901	protein kinase binding	37.9932	0	0
			GO:0051015	actin filament binding	0	0	-70.4674
			GO:0031625	ubiquitin protein ligase binding	0	0	237.311
			GO:0034236	protein kinase A catalytic subunit binding	0	0	2289.68
			GO:0005544	calcium-dependent phospholipid binding	0	0	-250.112
			GO:0019900	kinase binding	49.2148	12.7592	0
	adhesion molecules	65	GO:0098641	cadherin binding involved in cell-cell adhesion	0	0	-754.263	0.0381093
			GO:0005925	focal adhesion	62.5534	11.236	-81.4534
			GO:0098632	cell-cell adhesion mediator activity	0	0	-668.853
Extracellular Signaling	gene expression	301	GO:0071385	cellular response to glucocorticoid stimulus	0	0	-861.643	0.000152542
			GO:0071384	cellular response to corticosteroid stimulus	0	0	-1000.31
			GO:0071363	cellular response to growth factor stimulus	93.9133	0	129.248
			GO:0033762	response to glucagon	0	0	734.312
			GO:0035924	cellular response to vascular endothelial growth factor stimulus	196.051	53.3333	1060.03
			GO:0071356	cellular response to tumor necrosis factor	58.9992	13.7457	0
			GO:0071349	cellular response to interleukin-12	0	0	-256.875
			GO:0071364	cellular response to epidermal growth factor stimulus	196.051	0	0
			GO:0051384	response to glucocorticoid	0	0	-569.403
			GO:0071377	cellular response to glucagon stimulus	0	0	789.655
			GO:0071375	cellular response to peptide hormone stimulus	0	0	784.599
			GO:0044344	cellular response to fibroblast growth factor stimulus	0	0	211.749
	regulated release	310	GO:0090277	positive regulation of peptide hormone secretion	111.589	34.188	0	0.0411821
			GO:0032024	positive regulation of insulin secretion	149.522	43.0108	0
			GO:0090276	regulation of peptide hormone secretion	0	0	289.873
			GO:0046883	regulation of hormone secretion	0	0	-1303.41
			GO:0050796	regulation of insulin secretion	150.626	27.2109	200.996
Fluid Balance	endothelial cell	70	GO:0043542	endothelial cell migration	128.153	38.0952	709.201	0.00228571
			GO:0043534	blood vessel endothelial cell migration	294.924	74.0741	1563.36
			GO:0002042	cell migration involved in sprouting angiogenesis	401.493	95.2381	2099.69
			GO:0035767	endothelial cell chemotaxis	685.651	148.148	3511.44
			GO:1903140	regulation of establishment of endothelial barrier	484.388	111.111	0
Immune	cell death	284	GO:0042981	regulation of apoptotic process	61.4044	6.54397	-64.916	1.46e-11
			GO:0010629	negative regulation of gene expression	0	6.47249	0
			GO:0051726	regulation of cell cycle	128.86	24.8062	339.201
			GO:0010628	positive regulation of gene expression	18.5728	5.18807	0
			GO:0008284	positive regulation of cell population proliferation	48.1652	0	0
			GO:0045595	regulation of cell differentiation	0	0	-75.0833
			GO:0042129	regulation of T cell proliferation	0	0	-176.94
			GO:0045786	negative regulation of cell cycle	0	0	294.852
			GO:0042127	regulation of cell population proliferation	19.8987	0	0
			GO:0042102	positive regulation of T cell proliferation	0	0	-180.595
			GO:0043067	regulation of programmed cell death	36.9871	9.95025	0
			GO:0010720	positive regulation of cell development	132.974	39.2157	0
			GO:0043068	positive regulation of programmed cell death	39.3375	10.3761	0
			GO:0010468	regulation of gene expression	0	3.85728	0
	cell differentiation	364	GO:0045625	regulation of T-helper 1 cell differentiation	0	0	-2454.12	4.93e-11
			GO:0001936	regulation of endothelial cell proliferation	0	0	262.886
			GO:0043065	positive regulation of apoptotic process	30.2191	8.68621	0
			GO:0045624	positive regulation of T-helper cell differentiation	0	0	-1444.47
			GO:0050870	positive regulation of T cell activation	0	0	-157.484
			GO:0045579	positive regulation of B cell differentiation	926.295	190.476	0
			GO:0045639	positive regulation of myeloid cell differentiation	162.677	45.977	0
			GO:0045648	positive regulation of erythrocyte differentiation	229.985	60.6061	0
			GO:0031340	positive regulation of vesicle fusion	0	0	-2936.47
			GO:0050679	positive regulation of epithelial cell proliferation	330.944	24.9221	180.015
			GO:0002685	regulation of leukocyte migration	0	0	-1185.59
			GO:0045621	positive regulation of lymphocyte differentiation	340.933	83.3333	0
			GO:0001938	positive regulation of endothelial cell proliferation	0	19.9005	322.199
			GO:0050671	positive regulation of lymphocyte proliferation	0	0	-149.111
			GO:0050678	regulation of epithelial cell proliferation	553.555	37.037	294.852
			GO:0045628	regulation of T-helper 2 cell differentiation	0	0	-2099.72
			GO:0045646	regulation of erythrocyte differentiation	143.624	41.6667	0
			GO:0045577	regulation of B cell differentiation	369.009	88.8889	0
			GO:0030858	positive regulation of epithelial cell differentiation	275.869	70.1754	0
	apoptotic signaling	348	GO:0043154	negative regulation of cysteine-type endopeptidase activity involved in apoptotic process	0	0	-157.484	3.39e-06
			GO:1901030	positive regulation of mitochondrial outer membrane permeabilization involved in apoptotic signaling pathway	119.374	36.036	0
			GO:2001242	regulation of intrinsic apoptotic signaling pathway	87.7121	28.3688	0
			GO:0043027	cysteine-type endopeptidase inhibitor activity involved in apoptotic process	206.327	55.5556	0
			GO:1900739	regulation of protein insertion into mitochondrial membrane involved in apoptotic signaling pathway	155.857	44.4444	0
			GO:0043281	regulation of cysteine-type endopeptidase activity involved in apoptotic process	0	0	-105.646
			GO:2001244	positive regulation of intrinsic apoptotic signaling pathway	138.121	40.404	0
			GO:0008656	cysteine-type endopeptidase activator activity involved in apoptotic process	340.933	83.3333	0
			GO:1900740	positive regulation of protein insertion into mitochondrial membrane involved in apoptotic signaling pathway	155.857	44.4444	0
Intracellular Signaling	nonterminal peptide	236	GO:0030295	protein kinase activator activity	71.4495	24.2424	0	6.7e-08
			GO:0030291	protein serine/threonine kinase inhibitor activity	0	0	853.031
			GO:0004859	phospholipase inhibitor activity	0	0	-2099.72
			GO:0097202	activation of cysteine-type endopeptidase activity	484.388	111.111	0
			GO:0031638	zymogen activation	123.628	37.037	0
			GO:0043539	protein serine/threonine kinase activator activity	149.522	43.0108	0
			GO:0019887	protein kinase regulator activity	0	0	180.015
			GO:0004869	cysteine-type endopeptidase inhibitor activity	78.8674	26.1438	0
			GO:0016505	peptidase activator activity involved in apoptotic process	294.924	74.0741	0
			GO:0004862	cAMP-dependent protein kinase inhibitor activity	0	0	3511.44
	downstream cellular	299	GO:0033209	tumor necrosis factor-mediated signaling pathway	110.969	21.6802	0	2.07e-05
			GO:0030518	intracellular steroid hormone receptor signaling pathway	0	20.202	328.214
			GO:0048015	phosphatidylinositol-mediated signaling	69.7797	0	0
			GO:0002223	stimulatory C-type lectin receptor signaling pathway	0	0	-75.0833
			GO:0030521	androgen receptor signaling pathway	0	33.3333	603.906
			GO:0007187	G protein-coupled receptor signaling pathway, coupled to cyclic nucleotide second messenger	0	0	-71.9509
			GO:0035722	interleukin-12-mediated signaling pathway	0	0	-256.875
			GO:0019221	cytokine-mediated signaling pathway	25.7319	6.31912	-35.8274
			GO:0007213	G protein-coupled acetylcholine receptor signaling pathway	3578.7	166.667	0
	form peptidyl	192	GO:0006468	protein phosphorylation	41.1597	5.67376	0	0.00264127
			GO:0033138	positive regulation of peptidyl-serine phosphorylation	0	0	-122.239
			GO:0018107	peptidyl-threonine phosphorylation	243.605	39.2157	0
			GO:0004672	protein kinase activity	72.1584	7.79727	0
			GO:0033135	regulation of peptidyl-serine phosphorylation	0	0	-116.81
	enzyme map	282	GO:0008603	cAMP-dependent protein kinase regulator activity	0	0	4694.11	0.00382608
			GO:0032147	activation of protein kinase activity	0	0	66.1712
			GO:0000186	activation of MAPKK activity	0	0	-386.656
			GO:0034199	activation of protein kinase A activity	0	0	1795.55
	adenylate cyclase	271	GO:0007200	phospholipase C-activating G protein-coupled receptor signaling pathway	409.04	29.304	0	0.00524231
			GO:0007193	adenylate cyclase-inhibiting G protein-coupled receptor signaling pathway	656.581	42.328	0
			GO:0007207	phospholipase C-activating G protein-coupled acetylcholine receptor signaling pathway	11622.8	444.444	0
			GO:0043491	protein kinase B signaling	568.083	76.1905	709.201
			GO:0007197	adenylate cyclase-inhibiting G protein-coupled acetylcholine receptor signaling pathway	11622.8	444.444	0
	cyclin dependent	128	GO:0008024	cyclin/CDK positive transcription elongation factor complex	0	166.667	4023.94	0.0230821
			GO:0019908	nuclear cyclin-dependent protein kinase holoenzyme complex	0	83.3333	1795.55
	snare complex	54	GO:0032872	regulation of stress-activated MAPK cascade	104.644	32.5203	0	0.0240168
			GO:0043410	positive regulation of MAPK cascade	84.7726	9.22722	0
			GO:0070372	regulation of ERK1 and ERK2 cascade	41.6881	0	0
			GO:0043408	regulation of MAPK cascade	139.567	13.1363	0
Metabolism	chemical reactions	383	GO:0032268	regulation of cellular protein metabolic process	80.9305	26.6667	0	8.25e-05
			GO:0010959	regulation of metal ion transport	119.374	36.036	0
			GO:0030162	regulation of proteolysis	59.7413	21.164	0
			GO:0051254	positive regulation of RNA metabolic process	128.153	38.0952	0
			GO:0032270	positive regulation of cellular protein metabolic process	166.217	0	0
			GO:0034250	positive regulation of cellular amide metabolic process	62.3458	0	0
			GO:0019216	regulation of lipid metabolic process	0	26.6667	195.973
			GO:0010605	negative regulation of macromolecule metabolic process	109.755	32.2581	149.441
			GO:0043269	regulation of ion transport	80.9305	0	0
			GO:0034248	regulation of cellular amide metabolic process	115.368	35.0877	0
	macromolecular structure	351	GO:0018149	peptide cross-linking	0	0	-250.112	0.038407
			GO:0051261	protein depolymerization	0	0	-541.979
			GO:0051259	protein complex oligomerization	50.2811	12.2888	0
			GO:0006464	cellular protein modification process	11.7897	0	-17.7752
Neurotransmission	cell activity	327	GO:0019199	transmembrane receptor protein kinase activity	61.0199	0	0	0.0257577
			GO:0016907	G protein-coupled acetylcholine receptor activity	11622.8	444.444	0
			GO:0004714	transmembrane receptor protein tyrosine kinase activity	62.3458	0	0
			GO:0005035	death receptor activity	206.327	55.5556	0
			GO:0008227	G protein-coupled amine receptor activity	762.497	47.619	0
Regulation	particle clearance	121	GO:0050708	regulation of protein secretion	0	0	180.015	6.08e-09
			GO:0001934	positive regulation of protein phosphorylation	19.2375	0	0
			GO:0071901	negative regulation of protein serine/threonine kinase activity	0	0	322.199
			GO:0043388	positive regulation of DNA binding	0	39.2157	734.312
			GO:0045862	positive regulation of proteolysis	76.8929	25.641	0
			GO:0043549	regulation of kinase activity	144.686	26.4026	193.544
			GO:0033131	regulation of glucokinase activity	1112.71	222.222	0
			GO:0051101	regulation of DNA binding	0	25.641	439.402
			GO:0032092	positive regulation of protein binding	63.7215	22.2222	0
			GO:0071902	positive regulation of protein serine/threonine kinase activity	117.387	0	0
			GO:0051924	regulation of calcium ion transport	76.8929	25.641	0
			GO:0090314	positive regulation of protein targeting to membrane	229.985	0	0
			GO:0032663	regulation of interleukin-2 production	0	0	-668.853
			GO:0043406	positive regulation of MAP kinase activity	67.1519	0	0
			GO:0043550	regulation of lipid kinase activity	538.269	242.424	2781.85
			GO:0043254	regulation of protein-containing complex assembly	0	0	-143.95
			GO:0045859	regulation of protein kinase activity	0	0	120.331
	cell communication	226	GO:0045838	positive regulation of membrane potential	789.702	166.667	0	7.7e-08
			GO:0048584	positive regulation of response to stimulus	73.1887	24.6914	0
			GO:0032101	regulation of response to external stimulus	0	0	-88.1346
			GO:0031347	regulation of defense response	0	0	-139.093
			GO:0010918	positive regulation of mitochondrial membrane potential	1112.71	222.222	0
			GO:0090303	positive regulation of wound healing	0	0	-516.84
			GO:0043270	positive regulation of ion transport	90.1932	0	0
			GO:0010648	negative regulation of cell communication	0	0	-132.323
			GO:0043525	positive regulation of neuron apoptotic process	275.869	70.1754	0
			GO:0051270	regulation of cellular component movement	90.1932	0	-256.875
			GO:0061041	regulation of wound healing	0	0	-372.788
			GO:0010508	positive regulation of autophagy	0	19.9005	0
			GO:0051050	positive regulation of transport	95.5345	0	-271.418
			GO:0010646	regulation of cell communication	0	0	-149.111
	chromatin silencing	143	GO:0006357	regulation of transcription by RNA polymerase II	0	0	23.8129	4.08e-06
			GO:0061641	CENP-A containing chromatin organization	0	0	-434.356
			GO:0006359	regulation of transcription by RNA polymerase III	229.985	0	0
			GO:0010608	posttranscriptional regulation of gene expression	95.5345	30.303	0
			GO:0045943	positive regulation of transcription by RNA polymerase I	243.683	0	0
			GO:0033044	regulation of chromosome organization	0	55.5556	1112.68
			GO:0045945	positive regulation of transcription by RNA polymerase III	603.962	0	0
			GO:0006356	regulation of transcription by RNA polymerase I	316.448	0	0
			GO:0007063	regulation of sister chromatid cohesion	0	111.111	2513.8
			GO:0045893	positive regulation of transcription, DNA-templated	20.4024	4.7619	36.1578
	chemical reactions	221	GO:0048523	negative regulation of cellular process	33.7516	7.49064	0	0.000214682
			GO:0033673	negative regulation of kinase activity	0	0	220.5
			GO:0006469	negative regulation of protein kinase activity	0	0	175.87
			GO:0045920	negative regulation of exocytosis	0	0	-2099.72
			GO:0043069	negative regulation of programmed cell death	19.5344	0	-172.052
			GO:0023057	negative regulation of signaling	0	0	-122.239
			GO:0002829	negative regulation of type 2 immune response	0	0	-2454.12
			GO:0051129	negative regulation of cellular component organization	0	0	-210.399
	gene silencing	9	GO:1903800	positive regulation of production of miRNAs involved in gene silencing by miRNA	789.702	166.667	0	0.00694998
			GO:2000637	positive regulation of gene silencing by miRNA	258.893	66.6667	0
			GO:1903798	regulation of production of miRNAs involved in gene silencing by miRNA	439.467	102.564	0
	negative regulation	398	GO:1901185	negative regulation of ERBB signaling pathway	98.4136	0	0	0.0255041
			GO:2000480	negative regulation of cAMP-dependent protein kinase activity	0	0	4023.94
			GO:2000479	regulation of cAMP-dependent protein kinase activity	0	0	2289.68
			GO:1901184	regulation of ERBB signaling pathway	229.985	0	0
Transcription	central core	13	GO:0000775	chromosome, centromeric region	0	0	-237.491	3.81e-09
			GO:0000778	condensed nuclear chromosome kinetochore	0	0	-1444.47
			GO:0000785	chromatin	0	9.00901	0
			GO:0000779	condensed chromosome, centromeric region	0	0	-516.84
			GO:0000794	condensed nuclear chromosome	0	0	-372.788
			GO:0031497	chromatin assembly	0	0	-166.716
			GO:0098687	chromosomal region	0	0	-136.77
			GO:0006334	nucleosome assembly	0	0	-184.385
			GO:0043486	histone exchange	0	0	-347.565
			GO:0000780	condensed nuclear chromosome, centromeric region	0	0	-1303.41
			GO:0000777	condensed chromosome kinetochore	0	0	-754.263
	interacting selectively	249	GO:0003677	DNA binding	0	4.47928	50.2499	0.0193374
			GO:0001042	RNA polymerase I core binding	1112.71	0	0
			GO:0043175	RNA polymerase core enzyme binding	132.974	0	0
			GO:0001102	RNA polymerase II activating transcription factor binding	87.7121	56.7376	496.862
			GO:0033613	activating transcription factor binding	0	39.2157	316.377
			GO:0001085	RNA polymerase II transcription factor binding	0	22.0386	154.149
	promoter clearance	40	GO:0006336	DNA replication-independent nucleosome assembly	0	0	-314.998	0.0365067
				transcription initiation from RNA polymerase II promoter	0	0	107.936
				DNA-templated transcription, initiation	0	0	88.8532
				mitochondrial transcription	484.388	111.111	0

### Sheet: Exp 3 All Replicated
Theme	RNAseq	Proteomics	Kinomics	PathwayHunter Category Name
Cell Structure	1.68273	3.55956	2.13153	assembly arrangement
	1.65642	2.82735	1.41559	macromolecular structure
ECM	1.70938	20.175	4.91155	formation arrangement
Extracellular Signaling	6.5203	2.67462	3.81661	gene expression
Immune	2.09718	5.16106	7.11349	cell communication
	3.91124	8.42615	10.8359	cell death
Intracellular Signaling	2.15963	2.40676	2.57819	form peptidyl
Regulation	2.96306	3.37021	8.21584	lipoprotein particle
	6.02767	2.15952	3.6682	chemical reactions

### Sheet: Overall Replicated
Theme	Exp 2 RNAseq	Exp 3 RNAseq	Proteomics	Kinomics	PathwayHunter Category Name
Cell Structure	4.34903	1.68273	3.55956	2.13153	assembly arrangement
ECM	7.47745	1.70938	20.175	4.91155	formation arrangement
Extracellular Signaling	8.76056	6.5203	2.67462	3.81661	gene expression
Immune	16.3574	2.09718	5.16106	7.11349	cell communication
	8.20905	3.91124	8.42615	10.8359	cell death
Intracellular Signaling	1.90421	2.15963	2.40676	2.57819	form peptidyl
Regulation	5.88317	2.96306	3.37021	8.21584	lipoprotein particle
	8.3888	6.02767	2.15952	3.6682	chemical reactions
