## Supplementary material for "Molecular Neurobiology of Loss": Table S6

### Sheet: Exp 2 LE Genes
	EEvSH										ERvSH										ERvEE
	Leading Edge GeneSymbol	Astrocytes	Neuron	Oligodendrocyte Precursor Cell	Newly Formed Oligodendrocyte	Myelinating Oligodendrocytes	Microglia	Endothelial Cells			Leading Edge GeneSymbol	Astrocytes	Neuron	Oligodendrocyte Precursor Cell	Newly Formed Oligodendrocyte	Myelinating Oligodendrocytes	Microglia	Endothelial Cells			Leading Edge GeneSymbol	Astrocytes	Neuron	Oligodendrocyte Precursor Cell	Newly Formed Oligodendrocyte	Myelinating Oligodendrocytes	Microglia	Endothelial Cells
LE up	DRD2	0.146457	5.83284	0.194427	0.10634	0.228741	0.1	0.1		LE up	GSK3B	22.3831	38.6851	18.2567	15.0651	3.97328	4.19219	13.613		LE up	LOC100361457	8.53135	14.9616	30.82	5.88393	0.697262	6.41339	16.5353
	WNT5A	4.34496	6.13187	1.03607	0.1	0.1	0.1	2.10322			NLGN1	13.8626	3.06882	23.7787	9.35414	1.33877	0.1	0.1			KCNA1	0.1	0.743073	3.37003	17.1257	22.0502	0.164422	0.1
	EDN1	0.539562	0.283086	1.18942	0.1	0.115651	46.916	47.572			PRKCA	1.63751	4.18633	5.57162	4.14322	1.91182	1.96153	0.218339			KCNA3	1.00918	5.54494	3.55879	0.715832	0.115714	0.154179	0.1
	PRKCA	1.63751	4.18633	5.57162	4.14322	1.91182	1.96153	0.218339			MAPK1	28.9148	48.7732	46.5443	29.8061	18.8639	22.1546	35.7257			CATSPER2	5.76102	1.42594	0.916759	3.05049	2.10028	0.346291	1.09503
	LYN	5.08872	0.764074	14.4872	1.40943	0.904936	132.919	40.9374			GRIN2A	0.1	0.762643	0.108073	0.1	0.1	0.1	0.1			KCNC3	1.89749	8.0579	8.89651	4.26758	1.28822	0.364333	0.23473
	PTEN	13.2017	25.938	18.7402	7.17282	1.84903	8.12887	15.5504			PSEN1	16.6874	15.2916	27.9656	21.3168	18.3519	45.8625	18.6165			OPRM1	0.1	0.334704	0.1	0.1	0.1	0.1	0.1
	SYK	0.501465	0.584904	1.41237	0.503427	0.144965	0.342195	0.156297			CHRNA7	0.455259	3.95638	2.16183	0.806906	0.147691	0.110988	0.1			SETDB2	1.07468	0.526386	2.70285	2.67995	1.23479	0.328398	4.56639
	VEGFA	338.222	62.1368	83.5275	34.4772	7.68893	1.65212	0.664277			PTEN	13.2017	25.938	18.7402	7.17282	1.84903	8.12887	15.5504			CACNA1E	0.343016	5.62382	6.01264	1.07115	0.135675	0.1	2.8521
	BCL2	14.3878	2.15455	2.38465	0.483569	0.111736	3.37859	10.5632			NLGN3	16.8913	12.7587	49.8232	25.048	6.69717	0.333145	0.161918			HCN1	0.1	2.59733	0.232067	0.1	0.123308	0.1	0.1
	MAPK1	28.9148	48.7732	46.5443	29.8061	18.8639	22.1546	35.7257			NRP1	8.57329	1.53655	2.94104	0.265872	0.241309	7.23107	57.4885			KCNA4	0.164269	6.23705	0.704877	0.411382	0.316605	0.1	0.1
	PSEN1	16.6874	15.2916	27.9656	21.3168	18.3519	45.8625	18.6165			CACNA1D	2.19506	6.79798	7.71852	2.41823	0.131162	3.09591	0.131917			KCND3	11.3404	13.8093	22.2664	5.05003	0.195209	0.109339	0.10945
	GSK3B	22.3831	38.6851	18.2567	15.0651	3.97328	4.19219	13.613			CHRNB2	1.20234	13.5725	1.94958	0.613737	0.843393	0.292534	0.118615			KCNJ3	0.178486	6.3756	3.36683	3.52852	0.316974	0.1	0.103891
	CHRNA7	0.455259	3.95638	2.16183	0.806906	0.147691	0.110988	0.1			CACNA1A	0.639618	29.8553	6.43525	1.72704	0.468807	1.93239	1.93249			KCNMA1	5.30596	5.68799	6.2477	1.66257	0.247234	0.123334	0.1
	ADRB2	0.512203	0.307287	2.41465	0.1	0.116516	103.204	8.44506			CACNA1C	0.414992	8.19872	6.49653	2.31717	0.421083	0.1	0.270818			KCNQ2	0.226753	30.9924	10.8521	2.36359	1.34236	2.05394	0.232027
	CCL19	5.89957	4.63792	9.68049	3.21828	4.72597	6.98879	51.3115			PAFAH1B1	55.9029	93.5667	53.7103	66.7036	31.6585	19.6559	36.37			KCNQ3	0.237243	4.27525	2.81111	4.58999	0.917231	0.1	0.1
	TGFB2	27.6619	3.13604	3.67745	0.721164	0.130423	0.1	10.3156			EPHA4	11.26	9.099	7.65477	7.66009	3.33304	0.192417	5.59732			CHRNA7	0.455259	3.95638	2.16183	0.806906	0.147691	0.110988	0.1
	PIK3R1	12.872	14.2238	27.9641	16.1972	5.30413	19.3912	4.90554			CDK5R1	1.62685	81.1351	21.6383	8.29715	3.29329	23.8275	0.999355			KCNAB2	0.452505	11.5599	8.79429	2.58795	7.08043	9.28816	0.297897
	HTR2A	0.228885	1.28326	0.163308	0.1	0.1	0.1	4.14647			CACNB2	0.688751	2.73522	1.49251	0.310424	0.105206	0.633799	0.102112			KCNE4	0.467803	0.327883	4.50973	4.88952	2.32279	0.367164	7.77993
	CHRNB2	1.20234	13.5725	1.94958	0.613737	0.843393	0.292534	0.118615			PICALM	38.5479	49.259	62.0056	75.4485	54.7094	164.619	115.301			KCNF1	0.498086	3.9692	2.29576	0.363383	0.522366	0.283734	0.1
	P2RX7	5.10251	0.686729	20.9909	4.48977	0.626971	27.8172	0.843378			IL1RAPL1	1.14741	0.948033	2.0245	1.63513	0.334456	0.1	0.1			KCNG1	0.1	0.970283	0.199783	0.1	0.189135	0.1	0.1
	GNB1	71.5406	237.483	115.673	136.127	75.3141	112.786	156.534			P2RX7	5.10251	0.686729	20.9909	4.48977	0.626971	27.8172	0.843378			KCNG2	0.1	0.224972	0.199923	0.1	0.1	0.417944	1.20708
	MET	0.196445	1.23471	0.228774	0.142682	0.1	0.1	0.346071			RIMS1	0.126161	9.07405	3.75717	3.80886	6.84242	0.412378	0.1			KCNG3	0.1	0.525312	0.1	0.1	0.1	0.1	0.1
	DLG1	12.7601	7.64115	11.9887	39.0959	21.977	3.34155	18.3008			KALRN	20.2926	6.84235	7.41536	1.72182	3.44045	2.86228	2.1476			KCNIP2	0.64535	76.2942	8.1208	10.7405	2.64893	2.36547	0.25875
	PTGER3	0.1	0.933131	0.149233	0.1	0.1	0.892916	0.100077			KCNH1	0.1	2.62207	0.381079	0.1	0.245507	0.213465	0.1			KCNIP4	1.24671	17.9944	1.20782	0.446711	0.384099	0.13892	0.306114
	LCK	0.201548	1.16935	0.27555	0.1	0.1	1.69845	0.284925			NRG1	7.15793	16.4627	3.33771	0.810114	0.108576	0.1	0.1			KCNMB2	0.1	6.08878	0.774082	0.155837	0.1	0.1	0.161797
	ICAM1	6.0287	3.04833	6.70103	0.155897	0.387922	528.195	166.507			TIAM1	1.0748	3.56251	3.55045	0.924674	0.561192	1.68829	53.5923			KCNQ5	0.1	9.36562	0.839135	0.9832	0.296825	0.1	0.1
	CXCL12	0.952188	241.941	21.0153	4.34547	7.29474	2.89055	125.966			CACNB4	0.519625	6.09408	8.41421	11.378	4.78577	0.347907	0.559289			KCNS1	0.125848	0.644378	0.29439	0.1	0.139408	0.221086	0.1
	NF1	14.2562	6.99741	10.5208	10.7965	3.10515	1.94305	3.08732			SYT1	0.798585	122.305	8.38689	1.35237	3.0584	1.03932	0.94256			KCNS3	0.160672	0.215367	0.365214	0.10287	0.1	0.1	0.115993
	ADCY8	3.29285	14.0023	6.41618	1.00527	0.173135	0.136435	0.1			KCNA1	0.1	0.743073	3.37003	17.1257	22.0502	0.164422	0.1			KCNV2	0.1	0.1	0.1	0.1	0.1	0.1	0.1
	CXCR4	4.00625	35.1365	3.7398	0.937169	1.65872	7.9833	61.2787			KCNMA1	5.30596	5.68799	6.2477	1.66257	0.247234	0.123334	0.1			LOC100911951	8.53135	14.9616	30.82	5.88393	0.697262	6.41339	16.5353
	PRKCQ	0.1	1.49271	49.6959	53.5042	24.3659	2.13322	0.161461			PLCB1	2.64767	11.0562	7.66085	7.60039	0.783455	0.102491	4.55948			ABCC8	0.1	5.54881	0.1	0.1	0.150749	0.167131	0.1
	TLR2	0.154542	0.128118	3.25356	0.166583	0.118255	156.834	1.05579			APP	57.9653	307.141	139.379	467.777	376.347	36.5844	320.145			CACNA1C	0.414992	8.19872	6.49653	2.31717	0.421083	0.1	0.270818
	ERBB2	8.29921	0.471892	0.258154	0.1	0.1	0.1	2.4813			CAMK2A	0.809133	10.325	46.101	6.25663	47.1784	42.9122	0.504869			CACNA1H	4.94176	7.39996	4.09654	1.62893	1.60653	0.212915	0.30342
	MEF2C	1.64965	17.3848	6.27637	0.479395	1.82161	14.9799	15.7058			GRIA1	0.974177	52.5454	10.3625	1.99241	0.634746	0.580952	0.205928			CATSPERD	5.76102	1.42594	0.916759	3.05049	2.10028	0.346291	1.09503
	ADRB1	12.6603	2.81866	1.47998	0.728781	0.383924	8.47984	0.310235			OPRM1	0.1	0.334704	0.1	0.1	0.1	0.1	0.1			KCNK4	0.168012	1.00073	0.1	0.1	0.179556	0.719723	0.1
	CCR5	0.109968	0.1	6.95097	0.134248	0.233562	109.007	0.108356			CACNA1E	0.343016	5.62382	6.01264	1.07115	0.135675	0.1	2.8521			CACNA1B	0.106387	15.629	2.20564	0.704814	0.967886	0.156798	0.1
	KDR	2.26387	0.709082	0.761017	0.222626	0.328028	1.22964	268.193			PIK3R1	12.872	14.2238	27.9641	16.1972	5.30413	19.3912	4.90554			GHSR	0.1	0.452002	0.1	0.1	0.1	0.1	0.1
	P2RY1	1.10634	5.92604	4.94296	1.13873	0.122745	0.1	0.1			CNR1	10.1262	50.83	2.37607	0.263292	0.297916	0.113073	0.161951			GRIN2A	0.1	0.762643	0.108073	0.1	0.1	0.1	0.1
	PDPK1	8.06792	12.2366	7.8615	6.3469	2.24451	3.40743	5.19037			GRID2	12.9137	3.95763	11.8532	11.4021	2.46524	0.1	0.1			HPN	0.1	0.254433	0.288084	0.1	0.1	4.41105	0.659085
	FYN	37.0192	43.8872	81.1991	447.765	60.4841	9.65048	40.7642			DGKI	3.06981	1.96126	1.85232	0.999413	0.956703	0.1	1.02148			NLGN1	13.8626	3.06882	23.7787	9.35414	1.33877	0.1	0.1
	TRAF6	4.74025	2.94698	11.4125	8.19499	3.02204	6.16938	7.51596			DLG1	12.7601	7.64115	11.9887	39.0959	21.977	3.34155	18.3008			P2RX1	0.1	0.1	0.798066	0.1	0.150073	23.7999	0.939944
	GRIN2A	0.1	0.762643	0.108073	0.1	0.1	0.1	0.1			GRIA3	1.60427	4.48318	54.4047	13.5939	0.465764	0.176611	0.1			SCN8A	8.94534	6.22537	4.94599	4.82222	0.902479	0.6001	0.227064
	LPAR1	2.71581	0.418893	2.45979	83.4584	137.205	0.298301	0.708459			NLGN2	31.1181	58.2166	87.6029	68.2219	14.9679	4.4894	1.95554			GRIA1	0.974177	52.5454	10.3625	1.99241	0.634746	0.580952	0.205928
	PRKCE	2.09133	18.4561	5.44894	1.92942	1.44151	1.55197	5.37895			UNC13B	8.87253	6.98975	4.84951	3.3358	0.90674	0.710765	8.47374			KCNJ6	0.170144	0.810226	0.557427	0.157138	0.101682	0.1	0.1
	SERPINE1	0.162684	1.26864	1.7049	0.1	0.1	45.6005	21.439			GRIN3A	4.96356	6.77945	23.464	4.56466	0.228916	0.124677	0.118637			KCNK10	3.74588	3.62011	7.89485	1.22436	0.112214	0.1	0.1
	ADCYAP1	0.122616	3.54659	0.142357	0.1	0.121188	0.148173	0.120576			MAPK8	7.87159	32.0131	7.77999	6.87775	2.92882	3.24634	10.0338			KCNK5	1.03322	0.179012	0.148911	0.407218	1.41655	0.103576	3.24916
	EPHA4	11.26	9.099	7.65477	7.66009	3.33304	0.192417	5.59732			SHANK1	0.63743	23.63	6.18246	1.57498	3.03927	2.29591	0.1			KCNN2	19.3687	6.70436	3.62574	0.495112	0.59711	0.231663	0.114275
	RELN	1.23575	849.034	0.386873	0.1	0.169083	0.1	0.632652			UNC13A	1.62545	20.173	4.96351	1.56653	1.67605	1.74373	0.259425			KCNT2	0.14238	2.88045	1.98417	0.708376	0.1	0.1	0.1
	TACR1	0.167492	5.8813	0.1	0.1	0.1	0.1	0.1			CTNNB1	72.5338	150.977	169.365	109.778	74.7746	80.1579	357.24			LOC100909725	8.53135	14.9616	30.82	5.88393	0.697262	6.41339	16.5353
	HTR2C	0.1	2.02977	0.114738	0.1	0.119928	0.1	0.121936			PTPRS	61.0689	135.067	80.3305	51.3341	11.7571	17.4636	7.12084			P2RX3	0.102338	0.1848	0.14359	0.131131	0.182167	0.1	0.1
	P2RY2	0.272688	0.137397	2.00688	1.06954	0.1	9.24198	0.47627			SNAP91	4.77658	79.8571	23.5836	13.5009	6.59429	2.01563	0.578914			SHISA6	0.710203	7.32684	4.07129	0.942257	0.1	0.1	0.1
	GNG7	1.92875	11.8056	13.3247	17.5874	22.5376	5.13806	1.86646			SYT7	1.73822	29.3696	4.12116	0.838841	1.38146	1.06255	1.10924			SLC12A5	0.550295	23.0288	4.88422	0.744611	2.01359	1.56385	0.661138
	TIAM1	1.0748	3.56251	3.55045	0.924674	0.561192	1.68829	53.5923			WNT5A	4.34496	6.13187	1.03607	0.1	0.1	0.1	2.10322			SLC9A2	0.1	0.148089	0.528295	0.102391	0.1	0.1	0.925639
	CRK	19.169	27.1134	33.8359	33.2025	15.711	15.2142	88.3694			BDNF	3.04687	1.20734	0.154491	0.1	0.1	0.1	0.1			SLC9A4	0.1	0.1	0.1	0.1	0.1	0.1	0.162631
	CX3CR1	0.299202	0.575245	33.1649	1.43809	3.54297	489.692	0.163113			AFDN	0.512203	0.307287	2.41465	0.1	0.116516	103.204	8.44506			SLC9A7	6.40065	6.67487	10.6276	3.27413	0.174574	1.0319	0.423055
	IGF1R	5.27548	6.77655	3.99349	2.01107	0.617177	1.84541	21.6742			HTR1B	0.1	0.766473	0.1	0.1	0.1	0.1	0.1			SPAG6L	7.40108	0.428212	4.58652	0.376283	0.150426	0.589028	1.15671
	PDE4D	7.67872	9.74106	8.68194	9.87349	1.14085	0.390562	7.47459			NRXN1	98.3597	44.9796	46.095	13.1444	1.00878	0.424162	0.213768			SUV39H2	1.46588	2.52144	1.66139	0.990213	0.257132	0.135071	1.13287
	AGTR1A	0.1	0.268494	0.397568	0.1	0.1	0.1	0.1			RAB3A	7.30361	168.782	25.9415	53.7819	55.8802	12.2205	9.90508			TNP2	0.1	0.1	0.1	0.1	0.1	0.1	0.1
	GNAI1	4.18048	21.9619	19.7248	35.9135	56.3271	0.585581	8.0955			SCN8A	8.94534	6.22537	4.94599	4.82222	0.902479	0.6001	0.227064			AKAP9	9.51414	6.50878	5.42759	3.22328	0.623708	0.405317	2.67984
	HTR1B	0.1	0.766473	0.1	0.1	0.1	0.1	0.1			SYT2	0.1	0.544988	0.108843	0.1	0.1	0.1	0.1			ASH1L	14.687	8.71793	5.98044	3.61082	0.713417	1.00023	5.06829
	ITGB3	0.1	0.270094	0.861009	1.52047	3.76078	12.4772	0.94595			CACNA1F	0.1	0.1	0.1	0.1	0.1	0.1	0.1			ATP2B1	12.8209	25.4415	13.2873	7.01565	3.01067	5.16227	9.28432
	NOS1	0.1	19.1439	0.1	0.1	0.1	0.1	0.181402			DNM1L	33.4227	39.5835	18.5607	12.2963	3.4922	1.81556	18.825			ATP4A	0.342313	0.679346	0.981981	0.619193	0.1	0.1	0.1
	FGFR2	50.6393	2.71064	2.53913	18.5332	19.564	0.210654	0.259144			KCNJ3	0.178486	6.3756	3.36683	3.52852	0.316974	0.1	0.103891			BRIP1	0.398958	0.1	0.405416	0.1	0.1	0.1	0.41022
	GNGT2	0.187989	0.101516	4.20661	0.798594	1.2938	93.3648	7.75023			MAP1B	24.2568	26.6667	32.1553	30.5273	16.9019	22.4258	77.1996			CACNA1A	0.639618	29.8553	6.43525	1.72704	0.468807	1.93239	1.93249
	GRIN2D	0.217842	14.5051	3.85183	1.14298	0.220432	0.295071	0.23291			KCNA4	0.164269	6.23705	0.704877	0.411382	0.316605	0.1	0.1			CACNA1F	0.1	0.1	0.1	0.1	0.1	0.1	0.1
	ADAM17	18.9164	2.90564	17.5338	18.4989	8.00828	18.5967	19.4562			L1CAM	0.31747	60.4256	3.93648	1.12727	0.355567	0.381469	0.203703			CACNB4	0.519625	6.09408	8.41421	11.378	4.78577	0.347907	0.559289
	EDNRB	332.99	17.2446	292.718	46.4784	2.15034	4.7406	1.9469			TRPC5	0.1	1.50463	0.493517	0.1	0.1	0.1	0.1			CFAP157	4.26753	1.87118	3.57906	3.10072	1.11632	0.534976	2.66574
	TLR9	0.1	0.1	2.59785	0.1	0.20876	81.4273	0.1			GNAI1	4.18048	21.9619	19.7248	35.9135	56.3271	0.585581	8.0955			CFAP44	4.26753	1.87118	3.57906	3.10072	1.11632	0.534976	2.66574
	CD74	0.204951	0.349106	3.76422	0.186341	1.39707	116.687	1.89001			MECP2	6.76179	14.6513	6.39594	5.84042	3.03176	2.32353	4.31858			DLG2	0.405295	36.9002	8.06915	4.67226	6.25903	2.12338	0.268975
	PTPN6	0.233326	0.302476	4.33502	0.298363	0.789342	114.985	0.213816			TRPC6	0.1	0.67679	0.138415	0.1	0.1	0.1	0.1			GRIA3	1.60427	4.48318	54.4047	13.5939	0.465764	0.176611	0.1
	TAC1	1.93122	7.79671	11.819	2.14267	0.729545	0.133223	0.273449			ADRB1	12.6603	2.81866	1.47998	0.728781	0.383924	8.47984	0.310235			GRIK3	0.1	7.37808	14.8931	17.9695	1.58279	0.125381	0.1
	TGFBR1	9.79963	4.32966	22.6698	9.26449	2.05792	77.4904	8.29736			DLG2	0.405295	36.9002	8.06915	4.67226	6.25903	2.12338	0.268975			MEI1	0.1	0.1	0.1	0.1	0.1	0.1	0.1
	TGFBR2	1.21262	1.25291	4.48761	0.160136	0.285827	60.0126	57.8355			HCN1	0.1	2.59733	0.232067	0.1	0.123308	0.1	0.1			MEIOC	0.1	0.1	0.1	0.1	0.1	0.1	0.1
	BMPR2	10.9984	12.0125	7.13939	4.99296	1.60082	2.10782	25.5668			PTK2	30.6312	7.89958	16.7526	27.0082	13.7768	0.829286	32.9517			NALCN	0.415929	20.0829	19.2292	11.5063	4.10611	0.116188	0.128789
	EDN3	0.125091	0.109242	6.74124	0.1	0.110059	0.195522	12.1438			SLIT2	0.367407	1.04653	1.16484	1.57843	0.698381	0.1	1.26757			NEFL	0.210442	6.30512	3.83402	0.747923	3.38317	2.65218	0.766496
	ITGA4	0.180921	0.151963	0.26744	0.127394	0.111033	0.133988	19.2257			CNTN2	0.1	26.6646	1.10333	14.2446	60.0452	0.136298	0.1			P2RX4	3.68318	1.95194	5.57177	4.59005	6.84101	17.9172	2.3062
	SMAD4	14.2954	15.441	16.0089	11.4259	4.4763	18.3971	24.4271			KCNAB2	0.452505	11.5599	8.79429	2.58795	7.08043	9.28816	0.297897			PRDM8	0.112559	2.18102	0.292213	0.1	0.223709	0.137883	0.1
	EFNA5	0.406683	2.67141	0.228157	0.1	0.101564	0.169032	0.1			KCNJ2	0.456495	0.729662	0.713536	2.1062	2.63981	0.985672	41.7637			RAD51C	0.413407	0.619362	1.40072	0.44947	0.1205	0.383867	1.02167
	FZD5	3.03224	0.474851	0.488259	2.49679	0.822029	2.10896	1.26293			KCNQ1	0.106846	0.109422	0.1	0.1	0.1	0.112099	21.7744			ROPN1L	0.979062	0.219555	0.978555	0.40823	1.2353	1.68724	1.49028
	GNG5	13.9246	3.2656	17.1556	15.5224	19.0702	18.5512	84.1537			MYO5B	0.1	0.839091	0.205219	0.1	0.127129	0.125066	0.1			SLC12A6	7.23952	15.4966	10.0244	7.01132	4.38317	12.0214	7.11119
	PLCB3	18.8581	2.24712	17.229	4.39403	1.55442	20.9508	17.5905			PPP1R9A	13.2406	7.05518	10.7712	5.43837	2.68818	3.42154	2.5669			SLC12A7	7.48007	9.9889	1.4372	0.25031	0.124855	4.07416	12.047
	ADORA2B	33.3331	1.44416	8.79235	1.25311	0.395736	0.739217	0.336851			PRKCB	4.4938	18.4239	35.8088	17.2905	5.24194	7.24727	3.76622			SLC12A8	0.148727	0.256011	0.264872	0.1	0.106868	0.1	0.416243
	GNAQ	13.4122	42.4669	19.4447	19.1686	7.96214	9.33118	11.8606			EFNA5	0.406683	2.67141	0.228157	0.1	0.101564	0.169032	0.1			SLC24A2	0.1	20.3718	0.916755	10.6993	8.13675	0.1	0.1
	ITGB2	0.119363	0.428934	5.77196	0.372115	0.908084	160.041	0.809717			SLITRK1	0.118778	5.34777	23.5061	3.60677	0.323415	0.104392	0.1			SLC26A3	0.1	0.1	0.1	0.1	0.1	0.1	0.1
	PIK3CG	0.114592	0.11098	1.06908	0.1	0.117843	11.2362	4.28597			KCNA3	1.00918	5.54494	3.55879	0.715832	0.115714	0.154179	0.1			SPEF2	0.214132	0.1	0.1	0.142706	0.104117	0.1	0.1
	ABL2	7.73887	5.3075	5.29593	4.29795	1.16747	13.3146	7.28522			SEMA3A	0.12596	0.95058	0.274188	0.1	0.1	0.1	0.125497			SUV39H1L1	0.115612	0.49469	0.296795	0.1	0.1	3.41201	1.60734
	BRAF	9.2899	14.3048	6.42568	3.41222	0.769053	1.131	4.25404			AKAP5	1.05157	1.89305	1.32069	0.227705	0.112725	0.229453	0.1			TAF7L	0.1	0.1	0.1	0.1	0.1	0.1	0.1
	CRHR1	0.1	1.61474	1.27725	0.158651	0.408676	1.12401	0.1			APBA1	8.47898	26.2764	7.68912	12.4963	9.85167	5.08915	0.348162			TRPC7	0.408907	1.15384	0.1	0.1	0.1	0.1	0.1
	PDGFRA	0.125502	8.8289	596.173	79.6339	0.72429	0.320274	0.392908			CACNA1B	0.106387	15.629	2.20564	0.704814	0.967886	0.156798	0.1			ADORA2A	4.34924	1.82299	0.864035	0.112351	0.211821	0.707699	34.9976
	CHRM3	0.1	3.66548	0.273004	0.1	0.115482	0.1	0.116412			CACNA2D1	3.50652	65.3586	7.00099	6.34489	1.87458	0.124032	0.424327			BAZ2A	10.5877	9.12351	5.88611	5.97295	3.17663	3.47417	6.85198
	CNR1	10.1262	50.83	2.37607	0.263292	0.297916	0.113073	0.161951			EPHA7	0.62695	6.95628	0.712511	0.191053	0.139875	0.1	0.541888			DMC1	0.444987	0.279055	0.557568	0.10397	0.1	0.13213	0.1
	GHRL	0.24217	0.24622	0.1	0.135853	0.1	0.161491	0.100421			HCN4	0.127473	17.0225	0.368567	0.124298	0.1	0.1	0.1			FSCN3	0.1	0.1	0.1	0.1	0.1	0.1	0.1
	NCKAP1L	0.248692	0.446703	12.8713	0.839417	2.034	240.499	0.122565			NTRK3	90.0484	9.57043	35.5365	7.43802	0.463384	0.407091	0.167268			GLRA1	0.1	0.1	0.1	0.1	0.1	0.1	0.1
	NOD2	0.1	0.1	0.195957	0.1	0.1	3.41058	0.481801			SYNJ1	13.2674	22.223	12.9766	8.82539	3.47226	3.99534	5.95908			HTR1B	0.1	0.766473	0.1	0.1	0.1	0.1	0.1
	SEMA3A	0.12596	0.95058	0.274188	0.1	0.1	0.1	0.125497			DNM3	0.405046	24.5691	12.8134	20.2164	7.9274	0.127483	7.69526			LRRK2	6.35414	0.886939	0.997247	0.222755	0.1	0.1	1.40444
	SFRP1	24.0544	10.1583	3.31519	2.3284	0.720519	0.1	0.140467			GNAQ	13.4122	42.4669	19.4447	19.1686	7.96214	9.33118	11.8606			P2RX2	0.1	0.777045	0.533367	0.276004	0.1	0.1	0.1
	KALRN	20.2926	6.84235	7.41536	1.72182	3.44045	2.86228	2.1476			SHISA6	0.710203	7.32684	4.07129	0.942257	0.1	0.1	0.1			PPP1R9A	13.2406	7.05518	10.7712	5.43837	2.68818	3.42154	2.5669
	NLGN3	16.8913	12.7587	49.8232	25.048	6.69717	0.333145	0.161918			CRK	19.169	27.1134	33.8359	33.2025	15.711	15.2142	88.3694			PRKCG	2.09133	18.4561	5.44894	1.92942	1.44151	1.55197	5.37895
	SLC8A1	0.395526	4.8101	4.26639	1.36978	1.05539	3.24637	0.183305			P2RX3	0.102338	0.1848	0.14359	0.131131	0.182167	0.1	0.1			RYR2	0.15663	1.3922	1.2757	0.322939	0.12507	0.116529	0.1
	APC	25.7031	29.8147	12.7631	17.6963	24.1888	1.74312	7.38903			PDPK1	8.06792	12.2366	7.8615	6.3469	2.24451	3.40743	5.19037			SCN4A	0.1	0.1	0.1	0.1	0.1	0.1	0.137696
LE down	RPS27A	0.549358	1.31275	1.28015	2.97375	1.83278	2.05465	2.23382		LE down	RPS27A	0.549358	1.31275	1.28015	2.97375	1.83278	2.05465	2.23382		LE down	BMP4	0.1	0.344801	10.6147	37.3854	1.87153	0.115118	0.966494
	RPL32	21.5842	61.5972	66.6008	60.3448	62.542	185.014	314.566			RPL32	21.5842	61.5972	66.6008	60.3448	62.542	185.014	314.566			TGFB2	27.6619	3.13604	3.67745	0.721164	0.130423	0.1	10.3156
	UBA52	31.4063	72.7063	100.015	102.239	143.173	313.446	315.919			UBA52	31.4063	72.7063	100.015	102.239	143.173	313.446	315.919			AGT	7.97874	1.17509	0.8771	0.1	0.390177	0.332875	0.415162
	NDUFV3	23.1057	58.6839	44.3681	69.6033	74.2536	51.3226	59.1285			RPS19	6.09748	16.452	17.5038	13.9288	14.1419	45.5161	62.9807			CCL19	5.89957	4.63792	9.68049	3.21828	4.72597	6.98879	51.3115
	RPSA	1.66334	4.15163	16.2475	22.9315	29.2667	17.9992	67.4605			NDUFV3	23.1057	58.6839	44.3681	69.6033	74.2536	51.3226	59.1285			LGALS9	1.11504	2.50665	9.7503	0.935941	2.22507	244.157	117.692
	RPS28	2.02088	4.61056	3.33543	6.43564	5.03543	23.918	24.9283			RPS3	48.631	124.937	164.952	179.211	241.235	615.936	548.478			TLR4	0.320873	0.1	0.515234	0.1	0.1	3.14661	2.13555
	RPS15	42.1779	101.191	139.433	111.976	145.028	373.123	426.495			RPSA	1.66334	4.15163	16.2475	22.9315	29.2667	17.9992	67.4605			LYN	5.08872	0.764074	14.4872	1.40943	0.904936	132.919	40.9374
	RPS3	48.631	124.937	164.952	179.211	241.235	615.936	548.478			RPS15	42.1779	101.191	139.433	111.976	145.028	373.123	426.495			PTPRC	0.1	0.134467	2.62003	0.110711	0.16714	7.6321	0.240448
	RPS19	6.09748	16.452	17.5038	13.9288	14.1419	45.5161	62.9807			RPS28	2.02088	4.61056	3.33543	6.43564	5.03543	23.918	24.9283			PTGER4	0.861993	0.41823	0.428459	0.195946	0.1	5.92205	0.28745
	RPL11	7.20344	14.3321	28.1885	24.7576	20.954	54.8387	51.9138			RPL11	7.20344	14.3321	28.1885	24.7576	20.954	54.8387	51.9138			NOD2	0.1	0.1	0.195957	0.1	0.1	3.41058	0.481801
	RPS27	2.41864	5.11754	2.83515	3.43826	2.28804	5.85396	14.7124			RPS16	0.258749	0.71758	0.334649	0.586748	0.104694	0.752563	1.66495			TNFSF4	0.1	0.1	0.1	0.1	0.1	0.1	0.1
	RPS23	0.365853	0.694847	1.24691	1.41709	0.84379	1.07933	1.07184			UQCRB	8.42117	11.5501	11.6281	8.83503	8.72669	6.05171	19.0016			CD24	0.1	0.1	0.175444	0.1	0.1	0.101498	0.1
	RPS5	86.6836	243.86	324.14	328.532	367.012	826.658	1149.01			RPS27	2.41864	5.11754	2.83515	3.43826	2.28804	5.85396	14.7124			PYCARD	0.331157	0.463077	1.18832	0.44156	0.426664	40.5183	1.25561
	LOC103690015	8.53135	14.9616	30.82	5.88393	0.697262	6.41339	16.5353			RPS24	8.20908	17.9984	20.0781	17.7562	20.8881	36.9089	75.098			TLR2	0.154542	0.128118	3.25356	0.166583	0.118255	156.834	1.05579
	RPL6	20.0816	45.0685	63.5597	57.6237	55.217	167.101	173.733			RPS23	0.365853	0.694847	1.24691	1.41709	0.84379	1.07933	1.07184			FCER1G	0.300655	1.91238	31.1574	2.95058	6.74029	603.89	0.532451
	RPS24	8.20908	17.9984	20.0781	17.7562	20.8881	36.9089	75.098			RPL30	3.7431	7.98634	9.69845	10.2748	7.43067	26.9608	4.25398			THBS1	23.7131	1.64977	1.49284	0.1	0.1	4.3626	0.548853
	RPS29	0.360301	0.843527	0.618201	1.41729	0.778195	0.946148	1.26448			RPS29	0.360301	0.843527	0.618201	1.41729	0.778195	0.946148	1.26448			ADRB2	0.512203	0.307287	2.41465	0.1	0.116516	103.204	8.44506
	RPS18	0.532773	0.667185	0.545821	0.591697	0.358019	1.2966	2.64119			RPS5	86.6836	243.86	324.14	328.532	367.012	826.658	1149.01			CD40	0.240444	0.197301	0.239953	0.1	0.1	1.12137	65.1178
	RPL5	3.47311	11.7693	8.63671	7.307	2.5579	7.32975	11.3629			LOC103690015	8.53135	14.9616	30.82	5.88393	0.697262	6.41339	16.5353			SFRP1	24.0544	10.1583	3.31519	2.3284	0.720519	0.1	0.140467
	RPS20	35.5276	68.9071	85.615	78.1739	119.215	284.528	456.239			RPL26	1.82468	1.61769	12.2752	8.6591	3.69485	5.55776	3.58085			TLR9	0.1	0.1	2.59785	0.1	0.20876	81.4273	0.1
	RPS27L	15.7017	13.2126	41.1845	42.7632	27.3846	23.8274	104.431			RPL5	3.47311	11.7693	8.63671	7.307	2.5579	7.32975	11.3629			CD44	16.0639	2.24648	0.574021	0.1	0.17193	2.00939	0.264963
	RPL35	0.348571	0.634106	0.460978	1.03365	0.436855	2.1494	4.24986			RPS18	0.532773	0.667185	0.545821	0.591697	0.358019	1.2966	2.64119			APOE	3006.18	200.447	1175.7	142.123	216.084	2460.25	133.118
	RPL24	2.24292	3.92623	5.74262	4.4193	5.48154	9.948	15.2691			RPLP0	24.2504	66.1444	88.6614	72.707	100.305	319.59	262.029			DRD2	0.146457	5.83284	0.194427	0.10634	0.228741	0.1	0.1
	RPL27	3.86829	8.46475	14.2059	11.1	7.28968	19.1977	35.3634			RPS20	35.5276	68.9071	85.615	78.1739	119.215	284.528	456.239			BCL2	14.3878	2.15455	2.38465	0.483569	0.111736	3.37859	10.5632
	RPS4X	20.5997	40.876	68.7363	49.7731	50.7994	192.146	187.536			RPL27	3.86829	8.46475	14.2059	11.1	7.28968	19.1977	35.3634			FCGR2B	0.1	0.145861	6.0472	0.213469	1.02004	101.763	0.120873
	RPLP0	24.2504	66.1444	88.6614	72.707	100.305	319.59	262.029			RPL35	0.348571	0.634106	0.460978	1.03365	0.436855	2.1494	4.24986			ADA	0.227388	1.02309	1.46777	1.16018	0.679266	1.68828	1.03429
	RPS11	54.0557	126.522	188.809	153.116	134.894	643.419	749.016			RPL6	20.0816	45.0685	63.5597	57.6237	55.217	167.101	173.733			BMP2	0.283309	0.99862	2.93982	0.950326	1.66368	2.78891	1.03242
	RPS4Y2	1.66079	13.3468	3.90721	1.72455	1.33672	17.2498	18.6016			IGF1	0.1	7.08207	0.322733	0.1	0.1	1.47523	0.284716			GJA1	500.729	15.6532	37.6153	0.86918	5.72889	3.93179	64.0157
	LOC100360573	8.53135	14.9616	30.82	5.88393	0.697262	6.41339	16.5353			RPS11	54.0557	126.522	188.809	153.116	134.894	643.419	749.016			PF4	0.1	0.856649	4.76919	0.1	0.623614	85.9356	2.01812
	RPL3	7.87794	16.3999	21.14	19.3817	17.4188	55.8932	0.23459			RPS12	0.360237	0.269703	0.145812	0.401142	0.129697	0.494162	0.422103			PTPN6	0.233326	0.302476	4.33502	0.298363	0.789342	114.985	0.213816
	RPS13	6.83277	16.7392	15.809	16.2861	14.6829	39.5087	47.1895			PARK7	28.0134	66.2118	73.3289	67.4031	59.5797	76.4282	54.2686			C3	0.1	0.1	0.131385	0.1	0.1	1.54556	0.1
	RPS15A	5.41568	17.4977	9.00216	7.77337	2.38444	7.04347	8.56927			RPL18	10.5255	16.6117	33.2433	27.5608	26.0854	70.7396	65.7634			PRKCQ	0.1	1.49271	49.6959	53.5042	24.3659	2.13322	0.161461
	RPS3A	8.99944	16.2785	28.1128	20.1229	17.4517	49.5841	69.5967			RPL24	2.24292	3.92623	5.74262	4.4193	5.48154	9.948	15.2691			NOS3	0.909138	0.478854	0.314526	0.1	0.1	0.566256	90.0475
	RPL14	14.9467	32.6523	43.1093	42.9243	45.6338	105.898	132.833			RPL3	7.87794	16.3999	21.14	19.3817	17.4188	55.8932	0.23459			PTAFR	0.1	0.187196	2.50389	0.126621	0.150779	96.3321	0.1
	RPL29	6.94673	23.0592	26.9234	24.0851	26.7518	57.1767	59.449			RPL7	18.6143	35.4793	55.5868	51.3144	56.3618	101.484	173.618			ARG1	0.1	0.13811	0.1	0.1	0.1	0.1	0.1
	RPL31	0.699233	3.95959	2.2834	2.27349	2.10435	2.61463	9.50772			RPS4X	20.5997	40.876	68.7363	49.7731	50.7994	192.146	187.536			NLRP3	0.103886	0.1	2.99353	0.1	0.126858	65.5775	0.1
	NDUFB8	30.3312	74.866	99.3572	100.633	122.51	79.6521	111.714			LOC100360573	8.53135	14.9616	30.82	5.88393	0.697262	6.41339	16.5353			LCK	0.201548	1.16935	0.27555	0.1	0.1	1.69845	0.284925
	RPL23	0.680574	2.59966	2.59249	1.85839	1.83078	2.76975	10.4343			RPL19	3.59939	6.78714	11.7309	11.5546	11.4675	28.0388	8.08004			AGTR1A	0.1	0.268494	0.397568	0.1	0.1	0.1	0.1
	RPL3L	0.267015	0.1	0.140053	0.1	0.1	0.225383	0.214248			RPL29	6.94673	23.0592	26.9234	24.0851	26.7518	57.1767	59.449			CX3CR1	0.299202	0.575245	33.1649	1.43809	3.54297	489.692	0.163113
	RPL7	18.6143	35.4793	55.5868	51.3144	56.3618	101.484	173.618			RPS13	6.83277	16.7392	15.809	16.2861	14.6829	39.5087	47.1895			FAS	2.68735	0.266363	0.101647	0.1	0.1	4.48606	6.27208
	RPL18	10.5255	16.6117	33.2433	27.5608	26.0854	70.7396	65.7634			RPS15A	5.41568	17.4977	9.00216	7.77337	2.38444	7.04347	8.56927			FZD5	3.03224	0.474851	0.488259	2.49679	0.822029	2.10896	1.26293
	RPL19	3.59939	6.78714	11.7309	11.5546	11.4675	28.0388	8.08004			RPS3A	8.99944	16.2785	28.1128	20.1229	17.4517	49.5841	69.5967			IL4R	0.1	0.183853	0.107319	0.1	0.1	0.1	0.1
	RPL22	15.5453	42.5703	52.2708	44.1048	33.3252	41.7859	90.149			RPS4Y2	1.66079	13.3468	3.90721	1.72455	1.33672	17.2498	18.6016			TACR1	0.167492	5.8813	0.1	0.1	0.1	0.1	0.1
	RPL8	126.565	277.54	421.185	345.615	288.674	1077.56	908.806			RPL31	0.699233	3.95959	2.2834	2.27349	2.10435	2.61463	9.50772			CD4	0.1	0.1	0.171854	0.1	0.1	1.9637	0.1
	LOC100363469	8.53135	14.9616	30.82	5.88393	0.697262	6.41339	16.5353			RPL3L	0.267015	0.1	0.140053	0.1	0.1	0.225383	0.214248			VEGFA	338.222	62.1368	83.5275	34.4772	7.68893	1.65212	0.664277
	POLR2F	18.7398	33.2393	50.7455	44.132	31.7694	26.0586	34.1339			LOC100362830	8.53135	14.9616	30.82	5.88393	0.697262	6.41339	16.5353			F2R	13.2719	9.10944	23.5421	9.47314	0.348585	1.66247	59.2123
	RPL17	0.48359	0.498385	0.282822	0.160653	0.16247	0.288671	2.63656			RPL14	14.9467	32.6523	43.1093	42.9243	45.6338	105.898	132.833			FGFR2	50.6393	2.71064	2.53913	18.5332	19.564	0.210654	0.259144
	RPL18A	0.316779	1.34756	1.68375	0.882601	0.810524	1.86321	1.49971			NDUFB8	30.3312	74.866	99.3572	100.633	122.51	79.6521	111.714			PTGER3	0.1	0.933131	0.149233	0.1	0.1	0.892916	0.100077
	RPL30	3.7431	7.98634	9.69845	10.2748	7.43067	26.9608	4.25398			RPL22	15.5453	42.5703	52.2708	44.1048	33.3252	41.7859	90.149			TRPV4	0.1	0.1	0.602769	0.94213	0.1	4.47996	0.461421
	RPL36A	1.28455	2.1423	2.94357	2.30081	2.4724	7.359	11.4179			RPL23	0.680574	2.59966	2.59249	1.85839	1.83078	2.76975	10.4343			IGF2	2.07822	6.37772	46.2326	0.290791	0.868974	1.97498	17.345
	LOC100912534	8.53135	14.9616	30.82	5.88393	0.697262	6.41339	16.5353			HIST1H2BK	5.35776	1.20284	3.05319	13.6662	23.1657	4.70619	2.51101			EDN3	0.125091	0.109242	6.74124	0.1	0.110059	0.195522	12.1438
	NDUFA7	35.3394	53.3921	70.0099	78.604	91.6415	74.196	96.8614			LOC100911372	8.53135	14.9616	30.82	5.88393	0.697262	6.41339	16.5353			ITGB2	0.119363	0.428934	5.77196	0.372115	0.908084	160.041	0.809717
	NDUFV1	27.2978	44.819	50.5698	42.2117	49.1096	37.7107	81.5904			NDUFV2	22.6718	37.4497	52.6511	43.3826	38.3058	16.6079	49.1341			BCL6	12.3592	5.41494	12.4485	1.92854	0.530747	7.0015	1.37035
	NDUFV2	22.6718	37.4497	52.6511	43.3826	38.3058	16.6079	49.1341			RPL13	2.59481	6.29216	20.8699	7.87569	5.84025	22.398	20.2114			EDNRB	332.99	17.2446	292.718	46.4784	2.15034	4.7406	1.9469
	POLR2E	13.0438	19.4244	32.2312	21.5395	15.8332	36.9936	38.528			MT-ND4	4.91732	6.10796	8.17803	9.04381	7.96712	3.49386	7.30067			AVPR1A	0.118824	0.192219	0.1	0.1	0.1	0.1	0.1
	RPL4	67.0632	120.788	180.827	169.904	132.292	235.007	450.594			RFC2	11.424	16.1774	23.965	14.786	19.9948	19.5194	24.278			ADM	2.60427	1.02427	9.19313	1.55934	0.314159	1.51839	91.6753
	RPL9	3.28827	5.84944	5.77638	5.23674	4.6907	20.8507	20.6835			RFC3	4.94652	7.44177	13.987	3.76812	1.10946	4.30555	6.94339			HMOX1	14.982	2.44328	25.2418	13.7052	6.05315	262.857	47.4858
	GTF2H5	16.4151	38.0665	34.9569	39.3947	39.969	14.8961	35.493			RPA3	3.96226	2.73632	6.6367	4.49668	3.92961	1.57377	11.0116			AIF1	0.148984	3.46998	10.5867	1.32121	2.40616	160.621	0.367853
	LOC100362830	8.53135	14.9616	30.82	5.88393	0.697262	6.41339	16.5353			RPL8	126.565	277.54	421.185	345.615	288.674	1077.56	908.806			CD81	386.854	134.819	438.365	888.962	889.191	858.156	247.278
	NDUFA12	8.84544	13.3296	13.8852	16.8167	15.8122	10.5627	11.8876			LOC100363469	8.53135	14.9616	30.82	5.88393	0.697262	6.41339	16.5353			CD86	0.1	0.128689	3.75693	0.109829	0.248375	53.0453	0.1
	POLR2K	0.628452	1.05724	0.825839	1.06781	0.870702	0.236614	2.49986			NDUFA12	8.84544	13.3296	13.8852	16.8167	15.8122	10.5627	11.8876			NCKAP1L	0.248692	0.446703	12.8713	0.839417	2.034	240.499	0.122565
	RPL37	0.411359	0.72519	0.713897	0.459767	0.259817	0.55268	1.85605			NDUFA7	35.3394	53.3921	70.0099	78.604	91.6415	74.196	96.8614			P2RY1	1.10634	5.92604	4.94296	1.13873	0.122745	0.1	0.1
	MT-ATP6	318.749	66.6857	161.03	29.9235	43.7709	31.3334	7.79463			RPL17	0.48359	0.498385	0.282822	0.160653	0.16247	0.288671	2.63656			P2RY2	0.272688	0.137397	2.00688	1.06954	0.1	9.24198	0.47627
	NDUFB6	33.7747	65.4228	58.6408	60.8067	52.3134	25.5873	82.2814			RPL18A	0.316779	1.34756	1.68375	0.882601	0.810524	1.86321	1.49971			TGFBR1	9.79963	4.32966	22.6698	9.26449	2.05792	77.4904	8.29736
	NDUFB9	46.3172	70.1271	104.432	124.138	186.634	60.4094	95.0716			RPL36A	1.28455	2.1423	2.94357	2.30081	2.4724	7.359	11.4179			ITGB3	0.1	0.270094	0.861009	1.52047	3.76078	12.4772	0.94595
	POLR2I	6.93251	9.18671	14.1814	13.8148	8.63192	12.2044	19.8238			BMP4	0.1	0.344801	10.6147	37.3854	1.87153	0.115118	0.966494			PDGFRA	0.125502	8.8289	596.173	79.6339	0.72429	0.320274	0.392908
	RPA2	4.77732	3.91622	11.3352	4.00408	2.98301	5.17056	7.26029			RPL4	67.0632	120.788	180.827	169.904	132.292	235.007	450.594			TAC1	1.93122	7.79671	11.819	2.14267	0.729545	0.133223	0.273449
	RPL13	2.59481	6.29216	20.8699	7.87569	5.84025	22.398	20.2114			RPL9	3.28827	5.84944	5.77638	5.23674	4.6907	20.8507	20.6835			ANXA2	12.9925	1.75582	5.58106	1.0973	1.74777	8.0474	148.792
	RPL22L1	13.0866	15.2353	8.18025	7.73366	4.34666	8.91203	44.005			NDUFS8	20.9531	27.8778	52.501	46.103	46.3437	76.311	82.4577			BTK	0.1	0.121845	1.40604	0.136182	0.19836	16.0185	0.1
	RPL27A	3.32133	10.2089	14.2576	12.8095	9.28392	20.5576	31.3087			RPL36AL	24.0204	57.4022	55.096	58.8702	63.0955	89.0155	129.005			CYP1B1	9.02232	0.727855	2.92954	0.1	0.1	0.1	0.152702
	RPL36AL	24.0204	57.4022	55.096	58.8702	63.0955	89.0155	129.005			RPL37	0.411359	0.72519	0.713897	0.459767	0.259817	0.55268	1.85605			SMO	20.1065	2.39918	6.43455	1.76714	0.545694	9.14416	9.01108
	RPS16	0.258749	0.71758	0.334649	0.586748	0.104694	0.752563	1.66495			COX5B	3.738	7.96974	6.39702	9.54431	11.2213	4.70433	9.92342			CITED2	13.9102	51.8286	10.4605	3.35517	1.46689	27.2476	12.2144
	COX5B	3.738	7.96974	6.39702	9.54431	11.2213	4.70433	9.92342			NDUFB9	46.3172	70.1271	104.432	124.138	186.634	60.4094	95.0716			CXCR4	4.00625	35.1365	3.7398	0.937169	1.65872	7.9833	61.2787
	ENO4	0.309508	0.210885	0.118901	0.39813	0.279188	0.1	0.1			RPL15	23.0753	76.0787	78.0953	63.0699	56.4547	154.606	224.795			NPPA	0.193961	0.97005	0.758441	0.100608	0.1	0.23593	0.101506
	NDUFS8	20.9531	27.8778	52.501	46.103	46.3437	76.311	82.4577			RPL22L1	13.0866	15.2353	8.18025	7.73366	4.34666	8.91203	44.005			ADORA2B	33.3331	1.44416	8.79235	1.25311	0.395736	0.739217	0.336851
	ATP5F1D	0.342313	0.679346	0.981981	0.619193	0.1	0.1	0.1			RPL27A	3.32133	10.2089	14.2576	12.8095	9.28392	20.5576	31.3087			CXCL13	0.1	0.1	0.1	0.1	0.1	0.139272	0.1
	ATP5PO	0.342313	0.679346	0.981981	0.619193	0.1	0.1	0.1			MT-ATP6	318.749	66.6857	161.03	29.9235	43.7709	31.3334	7.79463			ADAM17	18.9164	2.90564	17.5338	18.4989	8.00828	18.5967	19.4562
	MRPS11	6.3772	12.4699	18.0022	13.9007	10.7371	19.0049	23.9703			AGT	7.97874	1.17509	0.8771	0.1	0.390177	0.332875	0.415162			ADRA2A	16.937	7.79073	1.39107	0.149346	0.317248	4.10759	0.771277
	NDUFA13	17.6693	32.5276	45.3791	38.3284	45.4488	36.1944	41.9957			H2AFX	10.6517	17.1563	30.7714	19.3667	12.566	11.3556	19.2085			EGR1	420.823	162.528	123.683	12.0174	11.4802	873.256	326.856
	NDUFS6	14.4487	18.7696	29.0949	28.6067	31.9505	16.496	36.0246			ATP5F1D	0.342313	0.679346	0.981981	0.619193	0.1	0.1	0.1			IL33	8.46424	0.267462	4.3538	0.143993	0.38716	0.295106	0.118868
	LOC100912599	8.53135	14.9616	30.82	5.88393	0.697262	6.41339	16.5353			ATP5PO	0.342313	0.679346	0.981981	0.619193	0.1	0.1	0.1			TLR6	0.814133	0.1	0.524596	0.1	0.1	8.40731	1.08515
	POLR2G	22.3438	35.9532	38.7083	69.3205	49.4162	40.2577	59.9731			COX6A1	83.6646	160.577	197.536	270.62	434.298	189.152	284.608			CD300A	0.1	0.1	1.50105	0.1	0.112074	57.2553	0.1
	POLR2J	16.105	33.2835	41.7786	41.5393	33.1439	20.902	47.1735			HIST3H2BB	0.196823	0.1	0.142113	0.1	0.1	0.157982	0.138619			NOS1	0.1	19.1439	0.1	0.1	0.1	0.1	0.181402
	RPL15	23.0753	76.0787	78.0953	63.0699	56.4547	154.606	224.795			LOC100362333	8.53135	14.9616	30.82	5.88393	0.697262	6.41339	16.5353			TWIST1	0.156293	0.1	0.48366	0.1	0.1	0.144652	0.503663
	ATP5MC1	0.342313	0.679346	0.981981	0.619193	0.1	0.1	0.1			MRPS11	6.3772	12.4699	18.0022	13.9007	10.7371	19.0049	23.9703			FOXC1	0.524536	0.316453	1.20907	0.1	0.1	0.1	19.4492
	ATP5MC3	0.342313	0.679346	0.981981	0.619193	0.1	0.1	0.1			NDUFS7	31.1986	44.3278	54.4965	47.3327	55.5791	46.7244	44.3968			ITGA4	0.180921	0.151963	0.26744	0.127394	0.111033	0.133988	19.2257
	ATP5MG	0.342313	0.679346	0.981981	0.619193	0.1	0.1	0.1			POLE2	1.61219	0.394634	1.82072	0.578044	0.1	0.364237	2.41362			MMP2	0.129348	7.97881	19.7527	16.5653	2.99698	23.6819	1.05727
	ATP5PD	0.342313	0.679346	0.981981	0.619193	0.1	0.1	0.1			SHH	0.1	0.773115	1.21151	0.281909	0.1	0.1	0.1			VSIR	2.78093	4.6314	5.34316	2.23506	1.36175	6.38442	3.87314
	ATP5F1E	0.342313	0.679346	0.981981	0.619193	0.1	0.1	0.1			ATP5MC1	0.342313	0.679346	0.981981	0.619193	0.1	0.1	0.1			CRHR2	0.1	0.788316	0.1	0.1	0.1	0.1	0.1
	GTF2H3	5.11219	2.29455	6.81522	5.55103	3.09572	1.51247	3.84422			ATP5MC2	0.342313	0.679346	0.981981	0.619193	0.1	0.1	0.1			IL15	0.30038	0.1	0.401155	0.1	0.1	2.71287	5.1016
	LOC100360841	8.53135	14.9616	30.82	5.88393	0.697262	6.41339	16.5353			ATP5MG	0.342313	0.679346	0.981981	0.619193	0.1	0.1	0.1			FCGR2A	0.300655	1.91238	31.1574	2.95058	6.74029	603.89	0.532451
	LOC100911575	8.53135	14.9616	30.82	5.88393	0.697262	6.41339	16.5353			ATP5PD	0.342313	0.679346	0.981981	0.619193	0.1	0.1	0.1			IL1RN	0.1	0.1	0.1	0.1	0.1	2.79075	0.1
	ATP5ME	0.342313	0.679346	0.981981	0.619193	0.1	0.1	0.1			BMP2	0.283309	0.99862	2.93982	0.950326	1.66368	2.78891	1.03242			CD14	4.00641	0.986404	11.7469	0.236789	1.031	540.716	2.10392
	GTF2H4	3.95554	2.61642	4.98913	2.93159	1.95173	4.50544	3.74493			COX4I1	120.77	255.32	275.621	384.398	509.573	446.337	558.77			CD38	13.3582	0.521972	1.01561	0.1	0.167388	1.67287	5.76025
	NDUFAB1	3.76914	4.64385	5.02789	3.82009	4.5281	4.10802	3.80667			COX5A	53.1594	109.831	77.6025	77.6381	64.3331	61.4456	121.633			NTSR1	0.637567	2.12612	0.255426	0.1	0.105733	0.1	0.1
	COX4I1	120.77	255.32	275.621	384.398	509.573	446.337	558.77			LOC100360841	8.53135	14.9616	30.82	5.88393	0.697262	6.41339	16.5353			LEPR	0.105305	0.180164	0.230236	0.291069	0.275108	0.1	3.0854
	COX5A	53.1594	109.831	77.6025	77.6381	64.3331	61.4456	121.633			NDUFC2	47.2294	77.2957	80.1544	72.7895	83.1355	52.5977	121.453			SDC4	68.4904	2.62363	10.1024	0.609097	2.68884	128.891	3.42853
	COX6A1	83.6646	160.577	197.536	270.62	434.298	189.152	284.608			ADA	0.227388	1.02309	1.46777	1.16018	0.679266	1.68828	1.03429			TYROBP	1.16291	2.43514	60.73	6.82219	16.8557	1497.89	1.51726
	NDUFA10L1	21.6811	49.4615	59.5742	46.2479	46.8851	34.4957	91.3851			ATP5F1E	0.342313	0.679346	0.981981	0.619193	0.1	0.1	0.1			ADRA1B	6.10766	4.35868	1.39412	1.64732	2.49611	0.255258	0.105
	NDUFA8	18.2077	37.4216	50.1036	56.8401	62.9842	32.5237	63.7163			ATP5ME	0.342313	0.679346	0.981981	0.619193	0.1	0.1	0.1			LEF1	2.75794	0.335636	0.216391	0.1	0.1	0.134112	17.8241
		Astrocytes	Neuron	Oligodendrocyte Precursor Cell	Newly Formed Oligodendrocyte	Myelinating Oligodendrocytes	Microglia	Endothelial Cells				Astrocytes	Neuron	Oligodendrocyte Precursor Cell	Newly Formed Oligodendrocyte	Myelinating Oligodendrocytes	Microglia	Endothelial Cells				Astrocytes	Neuron	Oligodendrocyte Precursor Cell	Newly Formed Oligodendrocyte	Myelinating Oligodendrocytes	Microglia	Endothelial Cells
	Average	16.4545	27.7744	32.37	27.4778	25.808	55.0331	57.9246			Average	14.0316	28.2346	29.2127	27.0163	26.8001	42.882	54.5452			Average	28.5968	7.69005	19.2941	8.41901	6.99066	53.3974	9.79364

### Sheet: Exp 2 Avg Cell Types
	EEvSH	ERvSH	ERvEE
Astrocytes	16.45	14.03	28.6
Neuron	27.77	28.23	7.69
Oligodendrocyte Precursor Cell	32.37	29.21	19.29
Newly Formed Oligodendrocyte	27.48	27.02	8.42
Myelinating Oligodendrocytes	25.81	26.8	6.99
Microglia	55.03	42.88	53.4
Endothelial Cells	57.92	54.55	9.79

### Sheet: Exp 3 LE Genes
	EEvSH										ERvSH										ERvEE
	Leading Edge GeneSymbol	Astrocytes	Neuron	Oligodendrocyte Precursor Cell	Newly Formed Oligodendrocyte	Myelinating Oligodendrocytes	Microglia	Endothelial Cells			Leading Edge GeneSymbol	Astrocytes	Neuron	Oligodendrocyte Precursor Cell	Newly Formed Oligodendrocyte	Myelinating Oligodendrocytes	Microglia	Endothelial Cells			Leading Edge GeneSymbol	Astrocytes	Neuron	Oligodendrocyte Precursor Cell	Newly Formed Oligodendrocyte	Myelinating Oligodendrocytes	Microglia	Endothelial Cells
LE up	DRD2	0.146457	5.83284	0.194427	0.10634	0.228741	0.1	0.1		LE up	LOC100361457	8.53135	14.9616	30.82	5.88393	0.697262	6.41339	16.5353		LE up	GNAS	188.69	494.36	425.652	341.736	323.841	340.72	453.516
	ANXA1	0.19713	0.178617	0.792371	0.1	0.123005	1.28401	19.7134			PF4	0.1	0.856649	4.76919	0.1	0.623614	85.9356	2.01812			PKIB	0.152281	3.5413	0.24282	0.1	0.1	0.81858	0.1
	CCL19	5.89957	4.63792	9.68049	3.21828	4.72597	6.98879	51.3115			CASQ2	0.156455	0.229498	0.319715	0.1	0.135274	0.206239	4.67079			TNKS2	30.2006	21.0833	23.407	26.9089	12.3796	11.6026	27.9341
	ADORA2A	4.34924	1.82299	0.864035	0.112351	0.211821	0.707699	34.9976			CD86	0.1	0.128689	3.75693	0.109829	0.248375	53.0453	0.1			CDKN2B	1.22817	0.183189	0.56042	0.141004	0.159869	0.864645	41.86
	CD74	0.204951	0.349106	3.76422	0.186341	1.39707	116.687	1.89001			VAV3	6.34406	0.984368	1.9992	0.562509	0.133739	0.3212	1.70815			CDKN2C	6.84206	1.2636	11.299	3.84154	3.57855	3.52477	3.39504
	CD86	0.1	0.128689	3.75693	0.109829	0.248375	53.0453	0.1			GNG5	13.9246	3.2656	17.1556	15.5224	19.0702	18.5512	84.1537			HEXIM2	1.3252	3.3901	1.02168	0.376819	0.414011	1.10677	0.34006
	RT1-DB1	0.81729	1.91314	0.133048	0.105264	0.166108	0.899211	0.111704			ITGA2B	0.122691	0.430047	0.235914	0.368546	0.154966	0.152338	0.917986			INCA1	2.04504	0.438402	0.662427	0.591362	0.87532	0.358377	0.435472
	CXCR4	4.00625	35.1365	3.7398	0.937169	1.65872	7.9833	61.2787			PLA2G4A	0.386676	0.142158	2.37233	16.2726	14.2957	3.71431	2.46568			MAP2K7	19.9853	18.9182	15.8062	13.5251	15.1775	11.4482	12.502
	CD4	0.1	0.1	0.171854	0.1	0.1	1.9637	0.1			CXCR1	0.1	0.1	0.1	0.1	0.1	0.1	0.1			MAP3K4	5.29688	5.19681	6.02559	4.51773	2.08587	3.87085	4.06091
	SPN	0.1	0.1	0.114791	0.1	0.1	0.756335	0.218658			PLG	0.1	0.1	0.1	0.1	0.1	0.1	0.1			MAPK1	28.9148	48.7732	46.5443	29.8061	18.8639	22.1546	35.7257
	BCL2	14.3878	2.15455	2.38465	0.483569	0.111736	3.37859	10.5632			CD28	0.1	0.1	0.133026	0.1	0.1	0.152719	0.127719			MAPK15	0.627886	0.591023	0.1	0.1	0.1	0.1	0.346786
	CD3E	0.1	0.1	0.1	0.1	0.1	0.487173	0.1			CD80	0.1	0.1	0.527281	0.1	0.1	3.48306	0.352707			MAPK3	16.5168	84.3425	21.762	141.099	252.884	149.766	107.187
	P2RY1	1.10634	5.92604	4.94296	1.13873	0.122745	0.1	0.1			PLEK	0.621054	1.51516	21.7235	0.728622	0.969257	155.154	0.343172			MAPKAPK5	15.2907	12.7454	12.4064	17.0631	14.3205	10.7324	17.722
	PTGER3	0.1	0.933131	0.149233	0.1	0.1	0.892916	0.100077			ALOX12	0.1	0.1	0.1	0.1	0.1	0.129074	0.423223			PNKP	7.39795	4.75607	10.2228	8.73518	9.74522	14.6937	15.4359
	OPRM1	0.1	0.334704	0.1	0.1	0.1	0.1	0.1			CASQ1	0.792494	0.32137	0.134049	0.170848	0.388717	0.1	0.488106			PRKCQ	0.1	1.49271	49.6959	53.5042	24.3659	2.13322	0.161461
	RT1-BA	0.81729	1.91314	0.133048	0.105264	0.166108	0.899211	0.111704			CCL19	5.89957	4.63792	9.68049	3.21828	4.72597	6.98879	51.3115			BMI1	5.90747	12.9511	18.4039	13.6772	4.37639	1.58641	14.6576
	TLR4	0.320873	0.1	0.515234	0.1	0.1	3.14661	2.13555			MMRN1	0.111524	0.1	0.1	0.1	0.1	0.1	7.40174			CDKN1A	4.96664	18.2567	5.61524	1.62483	2.57502	109.82	146.269
	SYK	0.501465	0.584904	1.41237	0.503427	0.144965	0.342195	0.156297			OPRM1	0.1	0.334704	0.1	0.1	0.1	0.1	0.1			DNMT3B	0.978982	0.43112	0.649439	0.405438	0.127085	2.00292	3.56786
	CASQ2	0.156455	0.229498	0.319715	0.1	0.135274	0.206239	4.67079			RGN	0.1	0.101942	0.240911	0.1	0.1	0.1	0.1			FKBP6	0.1	0.1	0.1	0.1	0.1	0.149198	0.1
	EDN1	0.539562	0.283086	1.18942	0.1	0.115651	46.916	47.572			TRDN	0.1	0.1	0.1	0.1	0.1	0.1	0.1			MOV10L1	0.1	0.1	0.1	0.1	0.1	0.1	0.1
	AGTR1A	0.1	0.268494	0.397568	0.1	0.1	0.1	0.1			ALOX15	0.1	0.1	0.1	0.1	0.1	0.332635	0.1			MTRR	2.17748	1.79938	3.22496	2.98547	1.70422	2.28724	1.62992
	CD80	0.1	0.1	0.527281	0.1	0.1	3.48306	0.352707			CCR5	0.109968	0.1	6.95097	0.134248	0.233562	109.007	0.108356			NUPR1	2.87795	1.01309	5.69487	0.143297	0.731551	18.1424	1.57663
	EDNRA	5.60702	0.366021	1.77721	8.19544	0.462965	0.1	4.23124			CD109	0.129432	0.117163	0.1	0.1	0.1	0.1	2.63321			PARP1	9.19445	11.0075	27.1506	34.1497	10.8546	14.923	9.60496
	ADORA1	10.5171	5.35216	41.8563	10.228	17.1377	2.81756	0.171098			CD34	2.24796	1.67322	2.70303	0.273539	0.848476	23.079	581.644			PLD6	0.345221	1.1282	0.824088	0.680661	1.36344	0.1	0.1
	ADA	0.227388	1.02309	1.46777	1.16018	0.679266	1.68828	1.03429			GAPDHS	0.1	0.1	0.1	0.1	0.1	0.1	0.1			PRMT7	6.77391	9.90267	10.718	10.2364	8.99447	12.8541	6.77682
	TAC1	1.93122	7.79671	11.819	2.14267	0.729545	0.133223	0.273449			MYLK3	0.1	0.1	0.37347	0.1	0.1	0.1	0.1			RTEL1	8.10898	3.81168	5.5217	3.96487	1.69945	1.53761	2.51398
	CNR1	10.1262	50.83	2.37607	0.263292	0.297916	0.113073	0.161951			NUP214	5.70729	3.96061	4.969	3.81911	1.82157	6.68228	2.81114			SIRT6	6.11726	7.00771	5.6733	3.96454	1.9955	3.5114	3.94593
	IGF1	0.1	7.08207	0.322733	0.1	0.1	1.47523	0.284716			PHACTR2	2.93267	0.734861	2.46078	0.813917	0.261006	0.752869	8.05146			TDRD1	0.1	0.1	0.1	0.1	0.1	0.1	0.1
	P2RY2	0.272688	0.137397	2.00688	1.06954	0.1	9.24198	0.47627			SYK	0.501465	0.584904	1.41237	0.503427	0.144965	0.342195	0.156297			TDRD12	0.181511	0.1	0.220647	0.151224	0.1	0.1	0.1
	STAT5B	7.44312	3.19954	11.0199	3.72503	1.56149	9.24495	9.49637			TNNT1	0.132862	0.1	0.185771	0.122282	0.413724	0.297544	0.500819			TDRD5	0.1	0.167971	0.1	0.1	0.1	0.1	0.1
	CD44	16.0639	2.24648	0.574021	0.1	0.17193	2.00939	0.264963			VEGFC	2.24017	0.635989	1.87788	0.30592	0.1	0.1	9.98114			TDRD9	0.1	0.1	0.1	0.166595	0.1	0.1	0.1
	TLR9	0.1	0.1	2.59785	0.1	0.20876	81.4273	0.1			WAS	0.1	0.115563	2.23871	0.146907	0.212251	37.5217	0.251353			APOBEC1	3.7679	0.713561	1.09679	0.1	0.160206	8.41378	1.0466
	PAWR	1.94774	0.283214	1.53142	1.79352	0.667596	0.1	8.09472			ADCY7	0.176061	1.215	1.69951	0.207597	0.1	22.0463	0.144051			APOBEC2	0.1	0.119725	0.209571	0.219032	0.110731	3.14753	0.1
	P2RY6	0.115447	0.120398	2.7337	0.1	0.259032	128.569	0.1			AKR1C14	0.209145	0.138882	0.120482	0.1	0.1	0.1	40.4513			APOBEC3	3.57755	0.436731	2.41861	0.378583	0.1	11.6649	3.06883
	CALCA	0.164969	2.15754	0.645799	0.144804	0.124006	0.211898	0.1			ALOX15B	0.1	0.1	0.1	0.1	0.1	0.332635	0.1			ASS1	0.1	0.377422	0.1	0.1	0.1	0.1	0.158045
	GPR183	0.127744	0.117472	6.13565	0.114567	0.170159	190.316	0.173599			ALOX5AP	0.248836	0.807091	14.2341	1.2207	3.58086	321.47	0.589715			ATM	3.78411	1.94728	3.26828	2.3312	0.438548	0.240083	1.34772
	KCNQ1	0.106846	0.109422	0.1	0.1	0.1	0.112099	21.7744			ATP6V1B1	0.1	0.1	0.1	0.1	0.1	0.1	0.1			CCT2	44.1087	66.6121	78.112	99.2277	65.0474	53.8177	105.267
	LOC100361457	8.53135	14.9616	30.82	5.88393	0.697262	6.41339	16.5353			C5AR1	0.1	0.125121	2.91534	0.116009	0.142988	97.6167	0.1			DDIT4	72.7193	31.5305	25.1397	47.1079	46.2893	18.0624	10.0733
	PYCARD	0.331157	0.463077	1.18832	0.44156	0.426664	40.5183	1.25561			CALCA	0.164969	2.15754	0.645799	0.144804	0.124006	0.211898	0.1			DNAJC15	6.03024	13.6463	12.8698	6.65162	5.63646	10.8957	24.1597
	TRPV1	0.1	0.820086	0.1	0.1	0.1	0.1	0.1			CNR2	0.1	0.1	0.154398	0.1	0.1	2.58049	3.90189			HMBOX1	6.20572	8.86769	9.81532	12.1943	6.30017	4.57247	7.5565
	ZAP70	0.157707	0.410001	0.110842	0.1	0.1	0.655187	13.0471			F2RL2	0.1	0.1	0.1	0.1	0.1	0.1	0.1			HSPB1	2.31718	1.08263	4.05429	0.197425	0.877178	24.7809	166.681
	CD244	0.118907	0.1	0.1	0.1	0.1	0.283233	0.1			GNAL	1.99417	14.7559	10.1851	3.30634	2.28008	0.680096	1.21501			KLF4	288.902	21.7704	35.2797	8.02321	3.94218	59.1596	121.023
	CRH	0.1	4.63972	0.196273	0.1	0.17625	0.125334	0.1			GNB3	0.1	0.102508	0.1	0.1	0.1	0.1	0.1			NABP2	8.49081	4.56044	5.15498	3.39607	0.657447	0.704269	2.73459
	FADD	1.52556	0.259958	2.02504	1.57063	2.05745	5.37111	2.89073			GNB4	6.90599	16.3296	21.7898	90.142	30.1819	3.56503	61.2556			NAF1	10.3849	4.30621	7.27674	4.23054	1.96629	2.78768	4.76657
	KCNE3	0.1	0.11849	0.1	0.1	0.1	0.1	4.5406			GNB5	11.4801	26.8805	19.8187	8.26688	5.76665	4.22668	5.25168			PARN	7.98189	7.17305	8.63184	7.25808	4.77355	7.21631	8.86134
	KCNE4	0.467803	0.327883	4.50973	4.88952	2.32279	0.367164	7.77993			GNG12	80.2262	10.232	70.1026	147.092	66.2933	11.3882	46.6108			PDE12	4.58767	4.42334	3.46202	2.81955	1.60708	1.57174	6.83529
	OXTR	0.1	2.32604	0.1	0.1	0.106562	0.1	0.1			GPR183	0.127744	0.117472	6.13565	0.114567	0.170159	190.316	0.173599			PDE2A	0.988603	30.035	21.2074	7.44708	13.2436	9.5864	56.5859
	EDN3	0.125091	0.109242	6.74124	0.1	0.110059	0.195522	12.1438			HPGDS	0.1	0.306694	3.54129	0.1	0.123977	13.227	0.1			PID1	12.7286	9.71519	60.2219	12.5686	0.385223	5.63854	1.91161
	GIMAP5	0.139179	0.1	0.195988	0.1	0.1	2.2411	14.9058			LOC303448	8.53135	14.9616	30.82	5.88393	0.697262	6.41339	16.5353			POT1	0.287525	0.255416	2.24408	0.232032	0.11081	1.1876	2.31182
	OPRD1	0.1	1.06557	0.1	0.1	0.133264	0.1	0.1			PLCB2	0.1	0.148971	1.14016	0.1	0.139951	20.3406	0.10779			PPIF	6.99868	16.5593	5.89658	2.84225	1.25379	4.28003	1.35932
	ADCYAP1	0.122616	3.54659	0.142357	0.1	0.121188	0.148173	0.120576			SCNN1A	0.332261	0.267311	0.211046	0.1	0.1	0.140116	0.1			TIGAR	0.1	0.1	0.715638	0.1	0.169639	31.0173	0.1
	AVPR1A	0.118824	0.192219	0.1	0.1	0.1	0.1	0.1			SYT2	0.1	0.544988	0.108843	0.1	0.1	0.1	0.1			TP53	6.8069	5.26674	10.7777	3.17682	0.449585	0.124308	0.925192
	CD300A	0.1	0.1	1.50105	0.1	0.112074	57.2553	0.1			TBXAS1	0.1	0.242481	3.66263	0.266139	0.724021	116.906	0.100324			TSPO	1.53705	1.27035	1.68315	0.376497	0.439673	21.4487	18.5524
	TNF	0.389928	0.128044	4.29085	0.153677	0.314935	536.301	6.57737			TH	0.1	4.21576	0.1	0.1	0.106525	0.1	0.269516			ALKBH2	1.59934	1.71296	1.4685	0.659465	0.9077	2.54396	6.34567
	ADORA2B	33.3331	1.44416	8.79235	1.25311	0.395736	0.739217	0.336851			TSPO	1.53705	1.27035	1.68315	0.376497	0.439673	21.4487	18.5524			ATRX	25.861	18.0398	12.5068	5.25396	1.06023	1.02497	14.2836
	CASR	0.1	0.1	0.1	15.4894	2.15617	0.1	0.1			ADORA3	0.1	0.1	1.67903	0.1	0.165439	47.4652	0.1			CCT5	37.7896	67.154	105.562	95.2233	61.9534	64.5831	122.785
	CXCR1	0.1	0.1	0.1	0.1	0.1	0.1	0.1			BMP2	0.283309	0.99862	2.93982	0.950326	1.66368	2.78891	1.03242			CDK5RAP1	3.03464	1.92111	2.13145	1.57505	1.20763	1.80795	1.97697
	HFE	1.5776	0.168441	3.78074	0.561588	0.569165	64.2479	12.0023			CLIC2	0.1	0.1	1.15704	0.128683	0.15992	11.0374	0.1			EEF1B2	30.0521	54.4538	70.2506	79.6438	93.7652	180.95	232.856
	P2RX1	0.1	0.1	0.798066	0.1	0.150073	23.7999	0.939944			DNMT3B	0.978982	0.43112	0.649439	0.405438	0.127085	2.00292	3.56786			FBXO4	3.91976	1.37372	3.76854	2.52541	1.81636	3.48796	3.67588
	PLN	0.862194	0.10906	0.103708	0.122659	0.1	0.128323	0.114846			ENO4	0.309508	0.210885	0.118901	0.39813	0.279188	0.1	0.1			GAPDHS	0.1	0.1	0.1	0.1	0.1	0.1	0.1
	RGS4	6.96224	57.2859	7.20141	1.34931	3.37815	3.7871	19.654			EPOR	0.186535	0.243324	0.442182	0.815888	0.103873	2.25667	7.30867			GCKR	0.1	0.1	0.1	0.1	0.1	0.1	0.1
	PENK	0.202015	18.5007	0.928532	0.105517	0.548945	0.51672	0.313381			FASLG	2.68735	0.266363	0.101647	0.1	0.1	4.48606	6.27208			GFM1	8.11565	7.48178	8.67825	7.33089	4.92803	3.52664	11.1697
	RC3H1	5.30367	7.21294	5.75535	6.59623	1.93002	1.39994	8.93814			FGR	0.1	0.1	0.175059	0.1	0.1	2.22361	0.1			GNPDA2	10.7043	7.14571	16.7962	10.0506	7.4581	3.25594	22.1666
	ATP7A	4.47414	1.14432	3.09401	1.87334	0.596074	2.28657	9.81862			FKBP6	0.1	0.1	0.1	0.1	0.1	0.149198	0.1			GTPBP2	17.0185	15.6317	16.9042	12.1128	10.2604	16.4534	17.701
	IGFBP2	353.505	27.8082	69.1555	4.6513	4.99224	5.66462	5.63557			GCKR	0.1	0.1	0.1	0.1	0.1	0.1	0.1			HAS2	3.1756	0.215893	3.37652	1.41097	0.1	0.1	0.1
	P2RY4	0.1	0.1	0.1	0.1	0.1	0.1	0.1			GIMAP5	0.139179	0.1	0.195988	0.1	0.1	2.2411	14.9058			HHEX	0.435111	0.242042	1.63018	0.1	0.323395	12.7914	26.0632
	TNFSF13B	0.397108	0.15056	0.155121	0.1	0.1	0.540901	0.1			GLA	24.9553	8.00943	8.151	3.88328	2.1077	23.0737	11.889			JAG1	5.19304	3.30567	5.25732	1.86694	0.250155	0.239826	17.4832
	BLM	1.64803	1.30291	1.50394	0.694963	0.366181	0.332812	0.960437			GLRA1	0.1	0.1	0.1	0.1	0.1	0.1	0.1			LOC100360413	8.53135	14.9616	30.82	5.88393	0.697262	6.41339	16.5353
	CD19	0.1	0.1	0.1	0.1	0.1	0.649058	0.192995			GNA14	0.121545	0.298729	0.1	0.1	0.1	0.102498	0.1			NELFB	0.320097	0.530278	0.337222	0.203642	0.101481	0.107834	0.1
	PRKCD	32.2304	21.2342	5.21683	0.251966	0.4929	98.1215	4.31378			GNG4	0.195255	18.7109	2.80601	23.5404	5.44305	1.51219	0.298033			PDZD3	0.114254	0.1	0.1	0.1	0.1	0.100171	0.1
	RUNX1	0.1	0.1	0.820059	0.1	0.1	14.9805	0.1			GRK1	0.1	0.1	0.1	0.1	0.1	0.1	0.1			PFKFB1	0.571284	0.305401	0.182756	0.1	0.102674	0.132236	0.4644
	ADRA2B	0.1	0.1	0.1	0.1	0.1	0.1	0.155765			ITGA1	1.19211	0.250639	0.423235	0.1	0.1	0.104645	31.4006			PML	1.99032	1.81747	2.8585	1.20393	0.863655	2.79738	2.90278
	BTK	0.1	0.121845	1.40604	0.136182	0.19836	16.0185	0.1			KLHL41	1.01456	2.45706	1.50506	1.02511	0.931256	0.724134	0.57385			RPL32	21.5842	61.5972	66.6008	60.3448	62.542	185.014	314.566
	CNR2	0.1	0.1	0.154398	0.1	0.1	2.58049	3.90189			LOC100359600	8.53135	14.9616	30.82	5.88393	0.697262	6.41339	16.5353			RPL38	0.74866	3.63191	3.67455	4.12828	4.53759	8.9993	43.3408
	LPAR1	2.71581	0.418893	2.45979	83.4584	137.205	0.298301	0.708459			LOC103694855	8.53135	14.9616	30.82	5.88393	0.697262	6.41339	16.5353			RPL7A	26.1359	54.0638	87.4959	81.9934	68.3574	145.545	176.303
	VAV3	6.34406	0.984368	1.9992	0.562509	0.133739	0.3212	1.70815			LTC4S	0.32212	0.463477	12.9209	0.972796	2.03272	394.888	3.07037			SLC11A1	0.105549	0.1	2.22308	0.142007	0.435681	65.4831	0.103176
	DPP4	0.114559	0.114968	0.129322	0.1	0.1	0.104403	8.49711			METTL4	3.18562	2.65149	4.26711	3.28388	1.0176	0.499529	1.40532			SPP1	0.234208	0.200886	0.583441	0.132101	0.619237	6.55393	0.12399
	F2RL2	0.1	0.1	0.1	0.1	0.1	0.1	0.1			MOV10L1	0.1	0.1	0.1	0.1	0.1	0.1	0.1			TCEA3	0.1	0.1	0.104425	0.1	0.1	0.1	1.55664
	TACR3	0.1	0.380594	0.355973	0.1	0.1	0.1	2.66103			MYOM1	0.262275	0.159064	0.172982	0.1	0.1	1.38198	0.113825			TCP1	28.9936	49.5829	49.5792	52.3456	34.2415	27.229	61.5147
	ACKR4	0.243759	0.109395	0.354511	0.157381	0.212748	0.768961	15.2462			NUP155	5.98988	4.61439	4.42926	2.44413	0.832442	1.05666	2.14335			TET1	5.6502	3.71768	2.66765	2.27747	0.665606	0.138556	0.577108
	GPR17	0.180176	5.97346	440.977	930.273	67.0741	1.00866	0.176297			PLD6	0.345221	1.1282	0.824088	0.680661	1.36344	0.1	0.1			TFPI2	0.1	0.1	0.1	0.1	0.1	0.10081	3.51932
	HTR1D	0.1	1.51786	0.119689	0.1	0.1	0.1	0.1			PRKCQ	0.1	1.49271	49.6959	53.5042	24.3659	2.13322	0.161461			TGFB2	27.6619	3.13604	3.67745	0.721164	0.130423	0.1	10.3156
	IL2RG	0.486691	0.21629	0.372045	0.1	0.1	3.69835	70.3699			RPE65	0.260952	0.1	0.11646	0.1	0.1	0.1	0.1			TGFB3	2.07511	2.03261	1.70081	0.690424	0.454931	0.120394	0.840633
	ITGB3	0.1	0.270094	0.861009	1.52047	3.76078	12.4772	0.94595			SPHK1	0.64275	0.202026	0.193962	0.103252	0.1617	6.64609	0.362237			TUFM	1.02842	1.2163	1.88659	1.32068	0.905108	1.86355	1.20934
	PPARGC1A	12.0021	13.6681	3.44721	0.548079	0.107567	0.1	0.100511			SPN	0.1	0.1	0.114791	0.1	0.1	0.756335	0.218658			ALDH1L2	1.34229	3.60577	12.983	5.85171	1.86973	0.178664	0.1
	RT1-DA	0.81729	1.91314	0.133048	0.105264	0.166108	0.899211	0.111704			SYT8	0.1	0.1	0.1	0.1	0.1	0.281531	0.1			AMH	0.168446	0.249368	0.265308	0.119036	0.132205	0.421411	0.1
	RXFP3	0.1	0.224952	0.134159	0.1	0.1	0.1	0.1			TDRD1	0.1	0.1	0.1	0.1	0.1	0.1	0.1			AMN	0.262387	2.55533	0.35882	0.249352	0.435876	1.6802	0.196281
	TMEM38B	5.84073	1.7959	7.071	4.62615	5.4431	3.72763	2.58699			TDRD12	0.181511	0.1	0.220647	0.151224	0.1	0.1	0.1			BARD1	1.20668	0.191617	1.21902	1.23963	0.2402	0.145954	0.317646
	TRDN	0.1	0.1	0.1	0.1	0.1	0.1	0.1			TLR4	0.320873	0.1	0.515234	0.1	0.1	3.14661	2.13555			BMP2	0.283309	0.99862	2.93982	0.950326	1.66368	2.78891	1.03242
	TRPV4	0.1	0.1	0.602769	0.94213	0.1	4.47996	0.461421			TNFRSF1A	11.6082	1.61585	26.8634	5.99164	0.613089	109.868	24.463			BMP7	22.1252	18.4545	31.7698	5.67146	0.304445	0.236184	0.281691
	ADRA1D	0.1	0.355368	0.467428	0.417753	0.944524	0.149809	0.1			ADRA2B	0.1	0.1	0.1	0.1	0.1	0.1	0.155765			CASTOR2	0.1	0.1	0.1	15.4894	2.15617	0.1	0.1
	CYP26B1	0.187861	1.12365	1.36698	1.20333	0.279566	0.109676	0.298815			AK9	24.9306	13.9341	24.6088	17.9678	15.2977	33.2659	27.6034			CCNA2	6.73781	1.82231	12.3006	1.1053	0.1	0.661388	6.68255
	NFATC2	7.14368	10.6337	12.337	6.49772	0.516602	13.0772	0.162294			ALDOB	0.287876	0.34262	0.188399	0.107582	0.1	0.1	0.1			CCND2	64.8309	13.992	8.99483	1.00874	0.481517	0.979905	5.34581
	PDE4D	7.67872	9.74106	8.68194	9.87349	1.14085	0.390562	7.47459			ARPC1B	3.26792	1.47842	8.76359	73.3741	80.5519	98.7621	75.3304			CCNF	1.30221	4.19004	1.96299	0.384731	0.168767	1.38211	0.401819
	SCN5A	0.1	0.44068	0.126018	0.1	0.1	0.1	0.1			ATP7A	4.47414	1.14432	3.09401	1.87334	0.596074	2.28657	9.81862			CCNJL	3.42147	0.326935	0.812377	3.27895	2.04506	0.1348	7.02658
	TAC3	1.93122	7.79671	11.819	2.14267	0.729545	0.133223	0.273449			AVPR1A	0.118824	0.192219	0.1	0.1	0.1	0.1	0.1			CCNQ	3.42147	0.326935	0.812377	3.27895	2.04506	0.1348	7.02658
	ZC3H12D	0.1	0.1	0.1	0.1	0.1	0.17773	0.1			B3GNT6	0.1	0.1	0.155029	0.624184	0.239802	0.1	0.1			CD55	0.112735	0.822935	1.0667	0.25169	0.145419	0.24406	5.92158
	CYP27B1	0.123511	0.177403	0.1	0.1	0.1	0.1	0.1			B3GNT8	0.157145	0.345923	0.158871	0.102374	0.1	0.842333	0.190386			CP	0.253926	0.209596	13.5268	1.79037	0.107148	1.36955	5.34563
	EPHB6	2.37206	33.0857	15.6741	4.84209	1.98454	1.32951	0.179391			BCL2	14.3878	2.15455	2.38465	0.483569	0.111736	3.37859	10.5632			CRY1	11.7978	7.44436	8.55524	9.24395	3.57771	24.1146	7.80037
	GNAL	1.99417	14.7559	10.1851	3.30634	2.28008	0.680096	1.21501			BHMT	0.1	0.1	0.1	0.1	0.1	0.1	0.1			CRYM	3.34237	3.15214	1.88138	1.40768	2.32784	1.96239	1.23103
LE down	CDK1	2.72714	1.03601	6.10097	0.512688	0.1	2.3226	18.1858		LE down	TNF	0.389928	0.128044	4.29085	0.153677	0.314935	536.301	6.57737		LE down	TNF	0.389928	0.128044	4.29085	0.153677	0.314935	536.301	6.57737
	AURKB	2.30153	0.671054	2.93055	0.346996	0.1	0.624981	2.05489			LOC680121	8.53135	14.9616	30.82	5.88393	0.697262	6.41339	16.5353			ANXA1	0.19713	0.178617	0.792371	0.1	0.123005	1.28401	19.7134
	PLK1	1.85762	0.791138	4.14072	0.582523	0.1	0.493018	1.87176			TNFSF4	0.1	0.1	0.1	0.1	0.1	0.1	0.1			TNFSF4	0.1	0.1	0.1	0.1	0.1	0.1	0.1
	STAG3	1.50852	1.30265	0.563347	0.15592	0.1	0.578524	0.135767			CLDN1	0.141159	0.385429	0.256366	0.1	0.1	0.1	0.200387			DRD2	0.146457	5.83284	0.194427	0.10634	0.228741	0.1	0.1
	TBX1	0.219831	0.114932	0.1243	0.1	0.1	0.141488	11.1314			LOC103694380	8.53135	14.9616	30.82	5.88393	0.697262	6.41339	16.5353			GPER1	0.292675	1.20268	1.93189	0.399606	0.1	0.105079	2.47117
	CCNA2	6.73781	1.82231	12.3006	1.1053	0.1	0.661388	6.68255			TLR9	0.1	0.1	2.59785	0.1	0.20876	81.4273	0.1			ADORA2A	4.34924	1.82299	0.864035	0.112351	0.211821	0.707699	34.9976
	ESCO2	2.07446	0.226871	1.77364	0.173988	0.1	0.1	0.511574			BMP4	0.1	0.344801	10.6147	37.3854	1.87153	0.115118	0.966494			CD74	0.204951	0.349106	3.76422	0.186341	1.39707	116.687	1.89001
	FGF10	0.1	0.244295	0.1	0.1	0.1	0.1	0.1			HSPA1A	13.9145	6.44124	63.9054	17.9822	24.6036	796.808	161.949			RT1-DB1	0.81729	1.91314	0.133048	0.105264	0.166108	0.899211	0.111704
	HASPIN	0.162263	1.33089	0.167896	0.1	0.1	0.1	0.139006			IL23A	0.1	0.1	0.206944	19.5234	13.9837	0.213784	0.114576			AGTR1A	0.1	0.268494	0.397568	0.1	0.1	0.1	0.1
	HPX	0.139351	0.20892	0.1369	0.106063	0.1	0.1	0.298903			NOD2	0.1	0.1	0.195957	0.1	0.1	3.41058	0.481801			CEACAM1	0.136185	0.1	0.369115	0.362649	0.201201	3.12036	7.39226
	JAG1	5.19304	3.30567	5.25732	1.86694	0.250155	0.239826	17.4832			CEACAM1	0.136185	0.1	0.369115	0.362649	0.201201	3.12036	7.39226			EDN1	0.539562	0.283086	1.18942	0.1	0.115651	46.916	47.572
	NFATC3	5.76154	3.053	4.28357	5.36262	3.39825	3.34015	8.1725			F2RL1	0.1	0.1	0.1	0.1	0.105054	0.1	0.551379			CRH	0.1	4.63972	0.196273	0.1	0.17625	0.125334	0.1
	REC8	0.1	0.1	0.1	0.1	0.1	0.1	0.805631			IRGM	0.732491	0.826948	0.171229	0.12687	0.174862	1.59214	5.78598			PTGER3	0.1	0.933131	0.149233	0.1	0.1	0.892916	0.100077
	TGFB2	27.6619	3.13604	3.67745	0.721164	0.130423	0.1	10.3156			MMP2	0.129348	7.97881	19.7527	16.5653	2.99698	23.6819	1.05727			PYCARD	0.331157	0.463077	1.18832	0.44156	0.426664	40.5183	1.25561
	ALB	0.1	0.1	0.1	0.1	0.1	0.349374	0.1			PVR	2.17372	1.72445	5.36354	2.69385	0.980231	7.76534	21.8901			TACR1	0.167492	5.8813	0.1	0.1	0.1	0.1	0.1
	APOL3	3006.18	200.447	1175.7	142.123	216.084	2460.25	133.118			TIRAP	2.20845	0.324047	1.27281	1.6678	1.28968	1.61707	3.70973			ADA	0.227388	1.02309	1.46777	1.16018	0.679266	1.68828	1.03429
	BMP7	22.1252	18.4545	31.7698	5.67146	0.304445	0.236184	0.281691			TRPV4	0.1	0.1	0.602769	0.94213	0.1	4.47996	0.461421			ADORA1	10.5171	5.35216	41.8563	10.228	17.1377	2.81756	0.171098
	CDC20	2.62119	1.21581	10.5406	1.26269	0.449284	1.33254	8.45355			AIM2	0.1	0.167727	1.31744	0.105743	0.1	6.48992	0.874979			F2RL1	0.1	0.1	0.1	0.1	0.105054	0.1	0.551379
	CDK2	13.4638	1.68104	14.0405	6.64626	0.639579	10.1668	22.6168			ANXA1	0.19713	0.178617	0.792371	0.1	0.123005	1.28401	19.7134			CASR	0.1	0.1	0.1	15.4894	2.15617	0.1	0.1
	CENPF	1.39475	2.26722	1.89059	0.183798	0.1	0.162076	0.610846			LIF	1.09983	0.1	0.104282	0.1	0.1	2.2612	0.151641			RT1-BA	0.81729	1.91314	0.133048	0.105264	0.166108	0.899211	0.111704
	COLEC11	0.105273	0.220465	0.117934	0.446812	0.189627	0.1	0.152294			VAMP8	3.86783	2.77853	5.92536	1.04964	1.97781	155.028	64.0355			TLR9	0.1	0.1	2.59785	0.1	0.20876	81.4273	0.1
	DSCC1	0.698555	0.269896	1.49583	0.141849	0.1	0.11064	0.736545			ZC3H12A	0.679881	0.149841	3.78467	0.239114	0.444245	86.4046	2.33971			ZC3H12A	0.679881	0.149841	3.78467	0.239114	0.444245	86.4046	2.33971
	FOS	3526.91	652.939	288.799	73.0734	87.0485	985.66	746.094			ACE2	0.122828	0.1	0.301564	0.1	0.1	0.100473	3.92956			CRHR1	0.1	1.61474	1.27725	0.158651	0.408676	1.12401	0.1
	FOXC1	0.524536	0.316453	1.20907	0.1	0.1	0.1	19.4492			CD14	4.00641	0.986404	11.7469	0.236789	1.031	540.716	2.10392			IL23A	0.1	0.1	0.206944	19.5234	13.9837	0.213784	0.114576
	FOXC2	0.1	0.1	0.168782	0.1	0.1	0.101315	0.308502			CYBA	5.03661	1.84268	14.8586	1.57207	3.24139	486.802	142.398			RT1-S3	0.81729	1.91314	0.133048	0.105264	0.166108	0.899211	0.111704
	MSR1	0.1	0.1	0.23117	0.1	0.1	2.05949	0.1			FGF2	2.34436	0.102103	1.33836	0.409382	0.1	0.1	0.117921			TRPV4	0.1	0.1	0.602769	0.94213	0.1	4.47996	0.461421
	ONECUT1	0.1	0.1	0.1	0.1	0.1	0.1	0.1			NTF3	0.1	0.165934	0.125144	0.1	0.1	0.1	0.118872			P2RY1	1.10634	5.92604	4.94296	1.13873	0.122745	0.1	0.1
	PINX1	4.55628	1.18092	2.67985	3.07973	1.83699	1.49621	4.25397			ANKRD1	0.1	0.1	0.1	0.1	0.1	0.1	0.1			BCL2	14.3878	2.15455	2.38465	0.483569	0.111736	3.37859	10.5632
	RAD21L1	6.76676	3.60162	5.5005	4.91119	2.28352	1.65249	6.9466			CD40	0.240444	0.197301	0.239953	0.1	0.1	1.12137	65.1178			NLRP3	0.103886	0.1	2.99353	0.1	0.126858	65.5775	0.1
	SGO1	1.38294	0.527554	4.40694	1.35888	0.1	0.1	0.1			FGF5	0.106196	0.156818	0.182923	0.1	0.1	0.1	0.1			CD3E	0.1	0.1	0.1	0.1	0.1	0.487173	0.1
	SPARC	111.659	23.207	260.677	43.9704	73.284	2907.7	3497.21			HMG1L1	6.20572	8.86769	9.81532	12.1943	6.30017	4.57247	7.5565			OXTR	0.1	2.32604	0.1	0.1	0.106562	0.1	0.1
	SYCP3	0.501465	0.584904	1.41237	0.503427	0.144965	0.342195	0.156297			INHBA	0.164225	0.185863	0.211044	0.1	0.1	0.1	0.1			OPRM1	0.1	0.334704	0.1	0.1	0.1	0.1	0.1
	ACVR1	12.4603	9.46135	11.7108	6.48456	3.45755	11.5723	19.079			ITGB3	0.1	0.270094	0.861009	1.52047	3.76078	12.4772	0.94595			RUNX1	0.1	0.1	0.820059	0.1	0.1	14.9805	0.1
	ADRA1B	6.10766	4.35868	1.39412	1.64732	2.49611	0.255258	0.105			NECTIN1	0.1	0.305027	0.1	0.1	0.1	0.1	0.1			GCG	0.1	0.1	0.1	0.1	0.1	0.1	0.1
	AMN	0.262387	2.55533	0.35882	0.249352	0.435876	1.6802	0.196281			PGLYRP1	3.52655	1.43347	0.890289	0.169568	0.627887	5.99636	533.559			STAT5A	3.37031	0.406907	1.57543	0.450734	0.17088	4.73909	1.44314
	AQP5	0.1	0.378966	0.477492	0.157354	0.1	0.1	0.1			TLR3	12.5589	0.359653	1.86038	0.160333	0.236326	2.60518	8.91042			TRH	6.01526	3.01769	0.1	0.1	0.186263	0.1	0.132509
	ARG1	0.1	0.13811	0.1	0.1	0.1	0.1	0.1			TSLP	0.191575	0.123477	0.399267	0.1	0.1	1.42562	0.408517			CD44	16.0639	2.24648	0.574021	0.1	0.17193	2.00939	0.264963
	BAK1	11.0793	6.67034	28.3347	25.1072	7.8453	29.159	28.7288			AGER	1.6047	0.470333	0.326611	0.27684	0.1	0.252645	2.18363			IGF1	0.1	7.08207	0.322733	0.1	0.1	1.47523	0.284716
	BMP4	0.1	0.344801	10.6147	37.3854	1.87153	0.115118	0.966494			CCL24	0.1	0.147334	0.781911	0.119522	0.150358	18.4903	0.1			SPN	0.1	0.1	0.114791	0.1	0.1	0.756335	0.218658
	CADM1	45.9632	29.1571	30.4925	43.9194	6.39984	13.554	14.7637			CD226	0.1	0.1	0.175444	0.1	0.1	0.101498	0.1			ADORA2B	33.3331	1.44416	8.79235	1.25311	0.395736	0.739217	0.336851
	CD46	2.62405	2.44612	0.744741	0.642877	0.1	0.1	1.08657			CGAS	0.1	0.168812	0.12133	0.1	0.1	0.1	0.1			CALCR	0.1	0.254144	0.1	0.1	0.1	0.1	0.1
	CDK15	0.1	0.1	0.1	0.1	0.1	0.1	0.1			CYP11A1	0.1	0.1	0.1	0.1	0.1	0.1	0.1			GLP1R	0.1	0.292808	0.1	0.1	0.1	0.1	0.1
	CDK4	30.6967	36.639	108.256	103.835	32.5989	58.4631	86.9965			FOXP3	0.1	0.111129	0.1	0.1	0.1	0.162528	0.1			FADD	1.52556	0.259958	2.02504	1.57063	2.05745	5.37111	2.89073
	CDKN1A	4.96664	18.2567	5.61524	1.62483	2.57502	109.82	146.269			GCG	0.1	0.1	0.1	0.1	0.1	0.1	0.1			SFRP1	24.0544	10.1583	3.31519	2.3284	0.720519	0.1	0.140467
	CEL	0.1	0.1	0.1	0.1	0.1	0.1	0.1			GHSR	0.1	0.452002	0.1	0.1	0.1	0.1	0.1			ZAP70	0.157707	0.410001	0.110842	0.1	0.1	0.655187	13.0471
	CTCF	13.1134	13.3408	16.6184	12.0391	5.07563	5.72421	16.3789			HLX	1.47194	0.144785	0.512764	0.1	0.1	19.4322	13.782			HLX	1.47194	0.144785	0.512764	0.1	0.1	19.4322	13.782
	CTSC	23.9528	1.0728	5.05144	0.376941	0.46366	50.0041	17.7742			IL11	0.207095	0.298479	0.200888	0.217075	0.229983	0.1	0.1			NPY	0.694717	646.482	13.2232	1.87224	3.21027	1.8931	2.06379
	DIS3L2	5.3945	9.57035	7.96629	10.6292	13.7177	7.94239	6.83752			MMP9	0.1	0.2502	0.369364	0.105555	0.123081	7.82824	0.677443			ADM	2.60427	1.02427	9.19313	1.55934	0.314159	1.51839	91.6753
	DLL4	1.94501	1.64189	0.231791	0.166472	0.112858	0.455761	146.257			MYL9	8.87309	1.08547	4.37771	0.467311	0.70991	1.60731	31.8352			TNFSF9	1.18264	1.47479	2.90515	1.79661	0.767281	6.44293	0.275494
	ELN	7.78018	61.131	17.0243	1.77442	0.302713	0.347227	37.7714			PTGER4	0.861993	0.41823	0.428459	0.195946	0.1	5.92205	0.28745			P2RY6	0.115447	0.120398	2.7337	0.1	0.259032	128.569	0.1
	ERF	23.7389	20.6375	15.5182	29.6468	21.2778	59.8903	25.5768			RGD1559962	29.79	1.60801	7.48528	1.28532	0.395856	0.158709	0.1			CNR1	10.1262	50.83	2.37607	0.263292	0.297916	0.113073	0.161951
	EYA1	11.005	7.03448	13.816	3.05853	0.157938	0.1	0.102137			RIPK1	6.23611	2.17574	3.00379	1.68627	0.549099	5.25142	17.913			DRD5	0.1	0.692692	0.1	0.1	0.1	0.1	0.1
	FAM20A	38.0931	6.30106	2.11491	0.1	0.548036	0.798633	1.05239			RT1-S3	0.81729	1.91314	0.133048	0.105264	0.166108	0.899211	0.111704			CD300A	0.1	0.1	1.50105	0.1	0.112074	57.2553	0.1
	FES	0.291351	0.381959	2.88522	0.192603	0.489185	72.8739	12.0761			SERPINE1	0.162684	1.26864	1.7049	0.1	0.1	45.6005	21.439			NTSR1	0.637567	2.12612	0.255426	0.1	0.105733	0.1	0.1
	FGF21	0.1	0.1	0.108703	0.1	0.1	0.1	0.1			SIVA1	1.91995	4.32807	8.5151	5.91888	7.15063	7.47542	9.26532			RAMP3	0.132516	9.61998	1.14119	0.356978	0.986109	3.30365	4.89794
	FOLR2	0.115517	0.1	0.984232	1.61162	0.69941	14.0031	0.1			SMAD7	6.65311	4.05465	5.16249	30.3095	16.2858	32.4315	5.3685			TBXA2R	0.167691	0.162479	0.188391	0.1	0.1	0.333603	5.59613
	FOXO1	16.3599	2.95573	2.69329	1.7242	1.76982	3.01835	14.9247			SOX17	0.266677	0.202349	0.171595	0.1	0.1	0.376594	44.7436			CD80	0.1	0.1	0.527281	0.1	0.1	3.48306	0.352707
	FOXP3	0.1	0.111129	0.1	0.1	0.1	0.162528	0.1			STAP1	0.1	0.1	0.1	0.1	0.1	0.232918	0.1			CYBA	5.03661	1.84268	14.8586	1.57207	3.24139	486.802	142.398
	GJB5	0.1	0.1	0.1	0.1	0.1	0.1	0.1			STAT5A	3.37031	0.406907	1.57543	0.450734	0.17088	4.73909	1.44314			NFKBIZ	49.8205	4.3319	16.0523	2.18835	0.979028	112.484	32.8252
	GLP1R	0.1	0.292808	0.1	0.1	0.1	0.1	0.1			TMEM173	2.7768	0.287135	4.76824	0.291986	0.578855	136.722	12.7989			TRPM4	1.32968	1.36157	1.11478	0.427503	0.354613	13.2726	5.77065
	GNG5	13.9246	3.2656	17.1556	15.5224	19.0702	18.5512	84.1537			TNFRSF11A	0.1	0.141646	0.634007	0.1	0.1	7.1698	0.1			DPP4	0.114559	0.114968	0.129322	0.1	0.1	0.104403	8.49711
	GPS2	10.7651	9.69656	13.2117	9.87405	7.63171	14.9329	13.3432			ACTA2	1.11494	0.1	0.539582	0.116539	0.243871	0.503575	2.31465			FAS	2.68735	0.266363	0.101647	0.1	0.1	4.48606	6.27208
	GRHL2	0.1	0.1	0.10755	0.1	0.1	0.1	0.1			ACTN3	0.124589	0.483106	0.173324	0.27929	0.16997	0.1	0.1			NOD2	0.1	0.1	0.195957	0.1	0.1	3.41058	0.481801
	GZMM	0.184185	0.352776	0.471749	0.307241	0.128683	0.162002	0.339184			CALCR	0.1	0.254144	0.1	0.1	0.1	0.1	0.1			PDE5A	0.661583	0.589464	0.784505	0.153584	0.118526	0.1	7.09577
	HES1	130.991	3.05676	7.78543	0.897544	0.230752	22.1358	107.443			CAPN3	0.1	0.106131	5.16829	0.39024	0.828442	77.4875	0.1			RGS4	6.96224	57.2859	7.20141	1.34931	3.37815	3.7871	19.654
	HHEX	0.435111	0.242042	1.63018	0.1	0.323395	12.7914	26.0632			CCL11	0.1	0.1	0.375684	0.1	0.1	0.1	0.1			SERPINE1	0.162684	1.26864	1.7049	0.1	0.1	45.6005	21.439
	HMGCS2	3.32126	0.37351	1.13087	0.172433	0.246765	0.473587	109.488			CXCL16	0.199977	0.781018	2.43816	0.185172	0.205854	96.0139	2.32034			TIRAP	2.20845	0.324047	1.27281	1.6678	1.28968	1.61707	3.70973
	HSPA1A	13.9145	6.44124	63.9054	17.9822	24.6036	796.808	161.949			DES	0.143482	0.13436	0.544017	0.1	0.1	0.127119	4.50671			ACE2	0.122828	0.1	0.301564	0.1	0.1	0.100473	3.92956
	ICAM1	6.0287	3.04833	6.70103	0.155897	0.387922	528.195	166.507			DSP	0.1	1.78075	0.1	0.1	0.1	0.1	0.726112			IL2RG	0.486691	0.21629	0.372045	0.1	0.1	3.69835	70.3699
	IGF2	2.07822	6.37772	46.2326	0.290791	0.868974	1.97498	17.345			FBLIM1	0.155164	1.46205	0.420164	0.1	0.1	5.28582	0.949442			LIF	1.09983	0.1	0.104282	0.1	0.1	2.2612	0.151641
	IL12A	0.123665	0.688124	0.102862	0.1	0.169958	0.1	0.1			FGF10	0.1	0.244295	0.1	0.1	0.1	0.1	0.1			NOS3	0.909138	0.478854	0.314526	0.1	0.1	0.566256	90.0475
	INCA1	2.04504	0.438402	0.662427	0.591362	0.87532	0.358377	0.435472			GFER	5.72455	6.66847	8.76096	8.61975	8.93185	12.2564	6.64361			PRKCD	32.2304	21.2342	5.21683	0.251966	0.4929	98.1215	4.31378
	ITGB4	0.1	0.1	0.1	7.47025	27.848	0.102235	0.260369			HDAC1	1.13443	0.81198	1.49246	1.38246	1.07807	1.82272	2.83306			PTGS1	19.1885	1.23186	10.1568	0.317111	1.27143	180.693	0.437975
	JHY	0.576137	1.51329	2.17315	0.114516	0.380352	47.694	23.266			HRC	0.1	0.100034	0.1	0.1	0.1	0.508706	0.193405			CXCR4	4.00625	35.1365	3.7398	0.937169	1.65872	7.9833	61.2787
	KIF23	2.71034	0.492513	3.94491	0.362474	0.1	0.361942	5.13159			ICAM1	6.0287	3.04833	6.70103	0.155897	0.387922	528.195	166.507			HTR6	0.498681	0.381686	0.234458	0.123782	0.107661	0.1	0.1
	KIF4A	1.73698	0.900649	0.67514	0.670828	0.175189	0.1	0.289653			IL4R	0.1	0.183853	0.107319	0.1	0.1	0.1	0.1			ITGAL	0.1	0.1	0.295737	0.392371	0.221271	1.66374	0.172307
	KIFC1	1.30091	0.84393	5.14806	0.724751	0.230548	0.180297	1.27724			IRF3	12.7088	5.22451	10.2901	8.96453	8.55711	16.2809	15.5038			KISS1R	0.109713	1.04384	0.400406	0.255424	0.516386	0.513541	0.101934
	KLHDC9	1.01456	2.45706	1.50506	1.02511	0.931256	0.724134	0.57385			JPH1	0.401859	1.75875	0.303168	1.99164	2.97843	0.1	0.980579			PTGER2	0.1	0.132739	0.375539	0.1	0.1	0.1	0.1
	KNL1	0.1	0.1	0.1	0.1	0.1	0.240968	0.1			KCNA5	0.1	0.768656	0.773613	0.127526	0.1	0.1	2.74366			TRPV1	0.1	0.820086	0.1	0.1	0.1	0.1	0.1
	LCN2	0.1	0.1	0.336286	0.1	0.1	4.71202	3.29032			LOXL3	5.37593	0.440449	9.49515	2.81833	0.288385	5.48378	1.03267			ADRA1D	0.1	0.355368	0.467428	0.417753	0.944524	0.149809	0.1
	LLGL2	0.1	0.1	0.1	0.1	0.1	0.659472	0.839588			MAGOH	24.2568	26.6667	32.1553	30.5273	16.9019	22.4258	77.1996			C5	6.78579	0.301039	0.222471	0.13238	0.249375	2.31278	0.106521
	LOC103690996	8.53135	14.9616	30.82	5.88393	0.697262	6.41339	16.5353			MMP14	68.9081	6.3101	15.7343	2.51713	0.344181	3.10244	20.8511			CD6	0.1	0.1	0.1	0.1	0.1	0.537061	0.103306
	LRWD1	4.7383	4.84714	6.7534	2.8276	1.12207	17.4439	5.2107			MYH7	0.126025	0.201256	0.1	0.1	0.1	0.1	0.1			ENPEP	0.114624	0.1	0.127323	0.1	0.1	0.118765	3.16047
	MAPK3	16.5168	84.3425	21.762	141.099	252.884	149.766	107.187			NLRC5	0.1	0.1	0.1	0.1	0.1	0.103617	0.1			LOXL3	5.37593	0.440449	9.49515	2.81833	0.288385	5.48378	1.03267
	MCM8	0.896571	0.761701	1.72884	1.04515	0.601878	0.147768	0.46605			NRAP	0.1	0.1	0.316364	0.117197	0.113591	0.726007	0.1			NFATC2	7.14368	10.6337	12.337	6.49772	0.516602	13.0772	0.162294
	MCM9	4.15501	1.00685	2.6109	1.67676	0.67537	0.644474	1.77302			OBSCN	0.1	0.152747	0.200953	0.1	0.1	0.1	0.1			OPRD1	0.1	1.06557	0.1	0.1	0.133264	0.1	0.1
	MICB	3.85115	27.079	13.4326	10.9753	40.768	11.6046	21.5805			ONECUT1	0.1	0.1	0.1	0.1	0.1	0.1	0.1			CLCF1	0.24934	0.295074	0.183061	0.1	0.1	3.65771	0.202819
	MILL1	0.1	0.1	0.1	0.1	0.1	0.1	0.1			PABPN1	141.704	106.256	81.0983	60.4928	17.811	28.2283	37.0347			ITGB3	0.1	0.270094	0.861009	1.52047	3.76078	12.4772	0.94595
	MKS1	5.62165	1.19932	3.14647	3.05936	1.47339	1.62353	1.10276			PERP	1.45354	8.77202	2.07121	0.471432	0.251365	10.5557	1.42311			NMB	14.2159	2.67932	1.66477	1.31746	0.622645	3.34834	3.23292
	MYO1G	0.1	0.1	0.396684	0.1	0.101873	15.5679	0.1			PGM5	0.193307	0.131361	0.338361	0.283212	0.1	0.112893	15.4746			NTS	0.113386	6.54656	0.118104	0.1	0.105276	0.1	3.09342
	NABP2	8.49081	4.56044	5.15498	3.39607	0.657447	0.704269	2.73459			PLSCR1	6.43788	0.422935	1.54517	0.36904	0.1	0.840248	0.754553			THBS1	23.7131	1.64977	1.49284	0.1	0.1	4.3626	0.548853
	NDC80	1.27788	0.250358	2.41632	0.228114	0.1	0.165752	2.67212			RARA	6.39516	5.04252	2.99328	1.24437	0.207439	2.34137	7.17333			TRPA1	0.1	0.121424	0.1	0.1	0.1	0.1	0.1
	NECTIN1	0.1	0.305027	0.1	0.1	0.1	0.1	0.1			RT1-CE5	0.81729	1.91314	0.133048	0.105264	0.166108	0.899211	0.111704			ABCC2	0.1	0.1	0.1	0.1	0.1	0.1	0.1
	NOG	7.80009	2.51984	4.72858	0.831058	0.124066	0.14071	0.376843			RYR1	0.475429	0.566795	0.1	0.1	0.1	0.1	0.1			BTK	0.1	0.121845	1.40604	0.136182	0.19836	16.0185	0.1
	NOS2	0.1	0.1	0.1	0.1	0.1	0.1	7.86953			SFRP2	2.42548	2.8055	1.31277	0.177176	0.1	0.1	2.25002			FLT3LG	0.1	0.137491	0.111414	0.1	0.1	0.1	0.1
	NRP1	8.57329	1.53655	2.94104	0.265872	0.241309	7.23107	57.4885			SH2D1B2	0.1	0.1	0.1	0.1	0.1	0.1	0.1			HTR1A	0.1	1.06949	0.133414	0.1	0.140525	0.1	0.1
	NSUN6	3.79647	2.16689	2.13236	2.22809	1.06301	1.09074	2.14773			SIGLEC1	0.1	0.1	0.14659	0.1	0.1	2.61254	0.1			IL1RL1	0.1	0.1	0.134936	0.1	0.1	0.833782	0.1
	NTF3	0.1	0.165934	0.125144	0.1	0.1	0.1	0.118872			SLC34A1	0.1	0.1	0.1	0.1	0.1	0.1	0.1			OSR1	0.1	0.1	0.1	0.1	0.1	0.1	0.1
	PERP	1.45354	8.77202	2.07121	0.471432	0.251365	10.5557	1.42311			SNRNP70	169.237	127.469	90.0039	72.1472	24.7187	75.9945	44.7987			PIK3R6	0.1	0.151913	0.353374	0.1	0.1	11.0525	20.7752
	PIBF1	3.24136	1.57034	2.78546	1.82806	0.574863	0.213718	4.11211			SRSF10	58.6022	26.7519	30.7675	15.7763	4.61805	5.23843	23.5241			SLC23A1	0.103919	0.1183	0.1	0.1	0.1	0.1	0.108332
		Astrocytes	Neuron	Oligodendrocyte Precursor Cell	Newly Formed Oligodendrocyte	Myelinating Oligodendrocytes	Microglia	Endothelial Cells				Astrocytes	Neuron	Oligodendrocyte Precursor Cell	Newly Formed Oligodendrocyte	Myelinating Oligodendrocytes	Microglia	Endothelial Cells				Astrocytes	Neuron	Oligodendrocyte Precursor Cell	Newly Formed Oligodendrocyte	Myelinating Oligodendrocytes	Microglia	Endothelial Cells
	Average	39.3904	8.87084	16.0335	9.74151	5.78718	50.5303	32.9844			Average	4.73395	3.26933	5.52462	4.48496	2.43095	30.48	14.7268			Average	7.93067	11.8775	9.1895	7.53653	6.59294	20.4672	17.04

### Sheet: Exp 3 Avg Cell Types
	EEvSH	ERvSH	ERvEE
Astrocytes	39.39	4.73	7.93
Neuron	8.87	3.27	11.88
Oligodendrocyte Precursor Cell	16.03	5.52	9.19
Newly Formed Oligodendrocyte	9.74	4.48	7.54
Myelinating Oligodendrocytes	5.79	2.43	6.59
Microglia	50.53	30.48	20.47
Endothelial Cells	32.98	14.73	17.04
