## Supplementary material for "Molecular Neurobiology of Loss": Table S8

### Sheet: Figure 1
Location	Endpoint	Test	Test details	p value
Figure 1B	BLA cFOS	One-way ANOVA	F(2,23)=7.548	0.003
		post hoc: Fisher's LSD	EEvSH	0.0008
			ERvSH	0.1984
			ERvEE	0.025

### Sheet: Figure 3
Location	Endpoint	Test	Test details	p value
Figure 3A	microglia area	One-way ANOVA	F(2,27)=4.397	0.0222
		post hoc: Tukey's multiple comparisons test	EEvSH	0.0379
			ERvSH	0.045
			ERvEE	0.9966
Figure 3B	process length	One-way ANOVA	F(2,27)=8.687	0.0012
		post hoc: Tukey's multiple comparisons test	EEvSH	0.8432
			ERvSH	0.0018
			ERvEE	0.0075
Figure 3B	process area	One-way ANOVA	F(2,27)=11.95	0.0002
		post hoc: Tukey's multiple comparisons test	EEvSH	0.9648
			ERvSH	0.001
			ERvEE	0.0005
Figure 3B	process branch pts	One-way ANOVA	F(2,27)=3.429	0.0471
		post hoc: Tukey's multiple comparisons test	EEvSH	0.964
			ERvSH	0.03
			ERvEE	0.0332
Figure 3B	process terminal pts	One-way ANOVA	F(2,27)=3.401	0.0482
		post hoc: Tukey's multiple comparisons test	EEvSH	0.9203
			ERvSH	0.0289
			ERvEE	0.036
Figure 3C	CD68 area/microglia	One-way ANOVA	F(2,27)=1	<0.0001
		post hoc: Tukey's multiple comparisons test	EEvSH	0.6445
			ERvSH	0.0001
			ERvEE	0.0011

### Sheet: Figure 4
Location	Endpoint	Test	Test details	p value
Figure 4B	WFA area	One-way ANOVA	F(2,26)=5.229	0.0123
		post hoc: Tukey's multiple comparisons test	EEvSH	0.8779
			ERvSH	0.0146
			ERvEE	0.0525
Figure 4B	Ratio of PV with:without PNNs	One-way ANOVA	F(2,27)=16.24	<0.0001
		post hoc: Tukey's multiple comparisons test	EEvSH	0.8275
			ERvSH	<0.0001
			ERvEE	0.0002
Figure 4D	WFA area: CD68 area/microglia	Pearson Correlation	r=-0.5185; R2=0.2689	0.0033
Figure 4F	vGAT puncta/um	Unpaired t test	t(56)=5.077	<0.0001
Figure 4F	vGAT intensity	Unpaired t test	t(51)=3.529	0.0009
Figure 4G	PV perimeter	Unpaired t test	t(58)=7.732	<0.0001
Figure 4G	PV intensity	Unpaired t test	t(56)=8.262	<0.0001
Figure 4I	vGLUT puncta/um	Unpaired t test	t(58)=2.504	0.0151
Figure 4I	vGLUT intensity	Unpaired t test	t(55)=1.836	0.0718
Figure 4J	PV perimeter	Unpaired t test	t(58)=7.411	<0.0001
Figure 4J	PV intensity	Unpaired t test	t(56)=8.262	<0.0001
Figure 4K	vGAT/vGLUT Ratio	Unpaired t test	t(58)=4.375	<0.0001

### Sheet: Figure 5
Location	Endpoint	Test	Test details	p value
Figure 5B	Social Threat time in LE side	Two-way RM ANOVA	Finteraction(4,66)=0.7593	0.5555
			Fday(2,66)=9.9991	0.0002
			Fgroup(2,66)=6.792	0.0021
		post hoc: Tukey's multiple comparisons test	EEvSH	0.0477
			ERvSH	0.6172
			ERvEE	0.0018
Figure 5C	Acoustic Startle avg startle	Two-way RM ANOVA	Finteraction(6,86)=2.441	0.0316
			FdB(3,86)=39.84	<0.0001
			Fgroup(2,86)=7.959	0.0007
		post hoc: Tukey's multiple comparisons test	EEvSH	0.9986
			ERvSH	0.0034
			ERvEE	0.002
Figure 5E	Acquisition ITIs % freezing	Two-way RM ANOVA	Finteraction(12,162)=2.434	0.0062
			Ftime(4.129,111.5)=94.60	<0.0001
			Fgroup(2,27)=1.748	0.1933
		post hoc: Tukey's multiple comparisons test	HAB EEvSH	0.1614
			HAB ERvSH	0.9351
			HAB ERvEE	0.1098
			ITI 1 EEvSH	0.0239
			ITI 1 ERvSH	0.933
			ITI 1 ERvEE	0.0482
			ITI 2 EEvSH	0.0204
			ITI 2 ERvSH	0.632
			ITI 2 ERvEE	0.0729
			ITI 3 EEvSH	0.9998
			ITI 3 ERvSH	0.9965
			ITI 3 ERvEE	0.9977
			ITI 4 EEvSH	0.641
			ITI 4 ERvSH	0.2575
			ITI 4 ERvEE	0.9891
			ITI 5 EEvSH	0.1753
			ITI 5 ERvSH	0.1698
			ITI 5 ERvEE	0.999
			ITI 6 EEvSH	0.9875
			ITI 6 ERvSH	>0.9999
			ITI 6 ERvEE	0.9857
Figure 5E	Extinction 1 ITIs % freezing	Two-way RM ANOVA	Finteraction(14,189)=0.6742	0.7977
			Ftime(3.297,89.01)=18.37	<0.0001
			Fgroup(2,27)=0.5958	0.5582
		post hoc: Tukey's multiple comparisons test	HAB EEvSH	0.2256
			HAB ERvSH	0.1464
			HAB ERvEE	0.9691
			ITI 1 EEvSH	0.5743
			ITI 1 ERvSH	0.9996
			ITI 1 ERvEE	0.5787
			ITI 2 EEvSH	0.997
			ITI 2 ERvSH	0.9709
			ITI 2 ERvEE	0.9646
			ITI 3 EEvSH	0.735
			ITI 3 ERvSH	0.9759
			ITI 3 ERvEE	0.5669
			ITI 4 EEvSH	0.9725
			ITI 4 ERvSH	0.9398
			ITI 4 ERvEE	0.9915
			ITI 5 EEvSH	0.7694
			ITI 5 ERvSH	0.6288
			ITI 5 ERvEE	0.8837
			ITI 6 EEvSH	0.5761
			ITI 6 ERvSH	0.7823
			ITI 6 ERvEE	0.9561
			ITI 7 EEvSH	0.0445
			ITI 7 ERvSH	0.6511
			ITI 7 ERvEE	0.3594
Figure 5E	Extinction 3 ITIs % freezing	Two-way RM ANOVA	Finteraction(14,189)=0.7041	0.7687
			Ftime(2.444,65.98)=6.075	0.0024
			Fgroup(2,27)=13.46	<0.0001
		post hoc: Tukey's multiple comparisons test	HAB EEvSH	0.0631
			HAB ERvSH	0.4354
			HAB ERvEE	0.5466
			ITI 1 EEvSH	0.004
			ITI 1 ERvSH	0.5118
			ITI 1 ERvEE	0.4929
			ITI 2 EEvSH	0.0047
			ITI 2 ERvSH	0.1532
			ITI 2 ERvEE	0.3789
			ITI 3 EEvSH	0.0197
			ITI 3 ERvSH	0.4218
			ITI 3 ERvEE	0.8064
			ITI 4 EEvSH	0.003
			ITI 4 ERvSH	0.0089
			ITI 4 ERvEE	0.2553
			ITI 5 EEvSH	0.0797
			ITI 5 ERvSH	0.909
			ITI 5 ERvEE	0.1562
			ITI 6 EEvSH	0.058
			ITI 6 ERvSH	0.3079
			ITI 6 ERvEE	0.2974
			ITI 7 EEvSH	0.0121
			ITI 7 ERvSH	0.0625
			ITI 7 ERvEE	0.845
Figure 5E	Reinstatement ITIs % freezing	Two-way RM ANOVA	Finteraction(12,162)=1.141	0.3307
			Ftime(4.209,113.7)=49.89	<0.0001
			Fgroup(2,27)=3.971	0.0308
		post hoc: Tukey's multiple comparisons test	HAB EEvSH	0.0026
			HAB ERvSH	0.1082
			HAB ERvEE	0.1156
			Post Shock EEvSH	0.0689
			Post Shock ERvSH	0.7195
			Post Shock ERvEE	0.4071
			ITI 1 EEvSH	0.2773
			ITI 1 ERvSH	0.5607
			ITI 1 ERvEE	0.0603
			ITI 2 EEvSH	0.5048
			ITI 2 ERvSH	0.9357
			ITI 2 ERvEE	0.268
			ITI 3 EEvSH	0.2252
			ITI 3 ERvSH	>0.9999
			ITI 3 ERvEE	0.1494
			ITI 4 EEvSH	0.0198
			ITI 4 ERvSH	0.6851
			ITI 4 ERvEE	0.2433
			ITI 5 EEvSH	0.026
			ITI 5 ERvSH	0.5814
			ITI 5 ERvEE	0.1806
Figure 5E	Total % freezing	Two-way RM ANOVA	Finteraction(8,108)=1.666	0.115
			Ftime(3.104,83.80)=68.30	<0.0001
			Fgroup(2,27)=5.410	0.0106
		post hoc: Tukey's multiple comparisons test	ACQ EEvSH	0.5339
			ACQ ERvSH	0.623
			ACQ ERvEE	0.2279
			Ext 1 EEvSH	0.5303
			Ext 1 ERvSH	0.8815
			Ext 1 ERvEE	0.8726
			Ext 2 EEvSH	0.0054
			Ext 2 ERvSH	0.4676
			Ext 2 ERvEE	0.1458
			Ext 3 EEvSH	0.0002
			Ext 3 ERvSH	0.0319
			Ext 3 ERvEE	0.0978
			Reinst EEvSH	0.0237
			Reinst ERvSH	0.9783
			Reinst ERvEE	0.1004

### Sheet: Figure 6
Location	Endpoint	Test	Test details	p value
Figure 6B	Ratio of PV with:without PNNs	One-way ANOVA	F(2,27)=60.86	<0.0001
		post hoc: Tukey's multiple comparisons test	EEvSH	0.4011
			ERvSH	<0.0001
			ERvEE	<0.0001
Figure 6C	cFOS+ PV+ cells with and without PNNs	Two-way ANOVA	Finteraction(1,116)=413.6	<0.0001
			FPNN(1,116)=2.136	0.1466
			FcFOS(1,116)=41.38	<0.0001
		post hoc: Tukey's multiple comparisons test	PNN:cFOS+ vs. PNN:cFOS-	<0.0001
			PNN:cFOS+ vs. No PNN:cFOS+	<0.0001
			PNN:cFOS+ vs. No PNN:cFOS-	0.0035
			PNN:cFOS- vs. No PNN:cFOS+	<0.0001
			PNN:cFOS- vs. No PNN:cFOS-	<0.0001
			No PNN:cFOS+ vs. No PNN:cFOS-	<0.0001
Figure 6D	cFOS+PV+ cells by group	One-way ANOVA	F(2,27)=4.678	0.018
		post hoc: Tukey's multiple comparisons test	EEvSH	0.9698
			ERvSH	0.0269
			ERvEE	0.0455

### Sheet: Figure 7
Location	Endpoint	Test	Test details	p value
Figure 7B	ChABC piloting 4-5 days post injection	Paired t test	t(13)=18.69	<0.0001
Figure 7B	ChABC piloting 3 weeks post injection	Paired t test	t(13)=14.62	<0.0001
Figure 7C	Bodyweight % change post removal	Three-way ANOVA	FDay(9,99)=527.4	<0.0001
			FRemoval(1,11)=73.18	<0.0001
			FChABC(1,11)=28.75	0.0002
			FDay x Removal(9,99)=19.39	<0.0001
			FDay x ChABC(9,99)=1.326	0.2332
			FRemoval x ChABC(1,11)=5.296	0.0419
			FDay x Removal x ChABC(9,99)=6.281	<0.0001
Figure 7D	Passive Avoidance testing day 1 latency to cross	Two-way ANOVA	Finteraction(1,43)=6.545	0.0141
			FChABC(1,43)=0.1814	0.6723
			FRemoval(1,43)=1.635	0.2079
		post hoc: Tukey's multiple comparisons test	VEH:EE vs. VEH:ER	0.0487
			VEH:EE vs. ChABC:EE	0.4514
			VEH:EE vs. ChABC:ER	0.9327
			VEH:ER vs. ChABC:EE	0.6185
			VEH:ER vs. ChABC:ER	0.1587
			ChABC:EE vs. ChABC:ER	0.7968
Figure 7E	Acoustic Startle 120dB tone average startle	Two-way ANOVA	Finteraction(1,42)=7.896	0.0075
			FChABC(1,42)=3.111	0.085
			FRemoval(1,42)=3.974	0.0527
		post hoc: Tukey's multiple comparisons test	VEH:EE vs. VEH:ER	0.0079
			VEH:EE vs. ChABC:EE	0.8805
			VEH:EE vs. ChABC:ER	0.9985
			VEH:ER vs. ChABC:EE	0.0453
			VEH:ER vs. ChABC:ER	0.0123
			ChABC:EE vs. ChABC:ER	0.9383
Figure 7F	Forced Swim % immobility	Two-way ANOVA	Finteraction(1,44)=54.55	<0.0001
			FChABC(1,44)=47.78	<0.0001
			FRemoval(1,44)=31.15	<0.0001
		post hoc: Tukey's multiple comparisons test	VEH:EE vs. VEH:ER	<0.0001
			VEH:EE vs. ChABC:EE	0.9851
			VEH:EE vs. ChABC:ER	0.7911
			VEH:ER vs. ChABC:EE	<0.0001
			VEH:ER vs. ChABC:ER	<0.0001
			ChABC:EE vs. ChABC:ER	0.5827

### Sheet: Extended Data 1
Location	Endpoint	Test	Test details	p value
Extended Data 1A	Exp 1 bodyweight % change	Two-way RM ANOVA	Finteraction(2,29)=7.524	0.0023
			Fday(1,29)=507.8	<0.0001
			Fgroup(2,29)=15.89	<0.0001
		post hoc: Tukey's multiple comparisons test	EEvSH	0.0643
			ERvSH	<0.0001
			ERvEE	0.0104
Extended Data 1B	Exp 2 bodyweight % change	Two-way RM ANOVA	Finteraction(2,30)=1.293	0.2894
			Fday(1,30)=49.66	<0.0001
			Fgroup(2,30)=8.415	0.0013
		post hoc: Tukey's multiple comparisons test	EEvSH	0.6385
			ERvSH	0.0087
			ERvEE	0.0015
Extended Data 1C	Exp 3 bodyweight % change	Two-way RM ANOVA	Finteraction(28,405)=2.067	0.0014
			Fday(14,405)=37.68	<0.0001
			Fgroup(2,405)=145.9	<0.0001
		post hoc: Tukey's multiple comparisons test	EEvSH	0.2565
			ERvSH	<0.0001
			ERvEE	<0.0001
Extended Data 1D	Exp 4 bodyweight % change	Two-way RM ANOVA	Finteraction(14,189)=12.67	<0.0001
			Fday(7,189)=220.3	<0.0001
			Fgroup(2,27)=11.42	0.0003
		post hoc: Tukey's multiple comparisons test	EEvSH	0.4863
			ERvSH	0.0053
			ERvEE	0.0003
Extended Data 1E	Exp 5 Cohort 1 bodyweight % change	Two-way RM ANOVA	Finteraction(14,189)=19.20	<0.0001
			Fday(7,189)=301.3	<0.0001
			Fgroup(2,27)=29.20	<0.0001
		post hoc: Tukey's multiple comparisons test	EEvSH	0.6956
			ERvSH	<0.0001
			ERvEE	<0.0001
Extended Data 1E	Exp 5 Cohort 2 bodyweight % change	Two-way RM ANOVA	Finteraction(14,161)=13.46	<0.0001
			Fday(7,161)=421.3	<0.0001
			Fgroup(2,23)=31.26	<0.0001
		post hoc: Tukey's multiple comparisons test	EEvSH	0.1915
			ERvSH	<0.0001
			ERvEE	<0.0001

### Sheet: Extended Data 2
Location	Endpoint	Test	Test details	p value
Extended Data 2	IL	One-way ANOVA	F(2,25)=4.3220	0.0244
		post hoc: Fisher's LSD	EEvSH	0.0221
			ERvSH	0.0154
			ERvEE	0.8765
Extended Data 2	MEA	One-way ANOVA	F(2,24)=2.987	0.0694
Extended Data 2	PL	One-way ANOVA	F(2,24)=1.256	0.303
Extended Data 2	CEA	One-way ANOVA	F(2,26)=0.2460	0.7837
Extended Data 2	BST	One-way ANOVA	F(2,25)=0.2820	0.7567
Extended Data 2	PVN	One-way ANOVA	F(2,25)=1.067	0.3592
Extended Data 2	NAc	One-way ANOVA	F(2,28)=1.643	0.2115
Extended Data 2	DG	One-way ANOVA	F(2,26)=1.270	0.2978

### Sheet: Extended Data 7
Location	Endpoint	Test	Test details	p value
Extended Data 7A	number of microglia	One-way ANOVA	F(2,26)=1.579	0.2254
Extended Data 7B	microglia intensity	One-way ANOVA	F(2,26)=0.2274	0.7982
Extended Data 7C	microglia soma size	One-way ANOVA	F(2,26)=0.7024	0.5046
Extended Data 7D	number of PV+ cells	One-way ANOVA	F(2,27)=0.5249	0.5975
Extended Data 7E	WFA intensity	One-way ANOVA	F(2,25)=1.453	0.253
Extended Data 7F	vGAT puncta/um by group	Two-way ANOVA	Finteraction(2,52)=0.3592	0.7
			FPNN(1,52)=25.00	<0.0001
			Fgroup(2,52)=1.190	0.3123
		post hoc: Tukey's multiple comparisons test	PNN-No PNN SH	0.002
			PNN-No PNN EE	0.0252
			PNN-No PNN ER	0.0153
Extended Data 7G	vGLUT puncta/um by group	Two-way ANOVA	Finteraction(2,54)=0.1246	0.8831
			FPNN(1,54)=6.076	0.0169
			Fgroup(2,54)=0.9735	0.3843
		post hoc: Tukey's multiple comparisons test	PNN-No PNN SH	0.3487
			PNN-No PNN EE	0.2081
			PNN-No PNN ER	0.3487

### Sheet: Extended Data 8
Location	Endpoint	Test	Test details	p value
Extended Data 8A	Passive Avoidance habituation latency to cross	One-way ANOVA	F(2,23)=0.2522	0.7792
Extended Data 8A	Passive Avoidance training latency to cross	One-way ANOVA	F(2,23)=2.931	0.0734
Extended Data 8A	Passive Avoidance testing day 1 latency to cross	One-way ANOVA	F(2,23)=0.2604	0.773
Extended Data 8A	Passive Avoidance testing day 2 latency to cross	One-way ANOVA	F(2,22)=1.958	0.165
Extended Data 8A	Passive Avoidance testing day 3 latency to cross	One-way ANOVA	F(2,22)=2.508	0.1044
Extended Data 8B	Social Threat habituation cumulative duration	Two-way RM ANOVA	Finteraction(4,69)=0.9150	0.4603
			Fzone(2,69)=64.73	<0.0001
			Fgroup(2,69)=0.0005	0.9994
		post hoc: Tukey's multiple comparisons test	Left vs Center	<0.0001
			Left vs Right	<0.0001
			Center vs Right	0.9306
Extended Data 8B	Social Threat training cumulative duration	Two-way RM ANOVA	Finteraction(4,69)=1.243	0.3009
			Fzone(2,69)=20.24	<0.0001
			Fgroup(2,69)=0.0005	0.9995
		post hoc: Tukey's multiple comparisons test	Long Evans vs Center	0.0001
			Long Evans vs Empty	<0.0001
			Center vs Empty	0.1598
Extended Data 8B	Social Threat training latency to leave LE side	One-way ANOVA	F(2,22)=0.4003	0.6749
Extended Data 8B	Social Threat all distance traveled	Two-way RM ANOVA	Finteraction(8,115)=0.6267	0.7539
			Fzone(4,115)=5.083	0.0008
			Fgroup(2,115)=8.176	0.0005
		post hoc: Tukey's multiple comparisons test	HAB EEvSH	0.9809
			HAB ERvSH	0.3799
			HAB ERvEE	0.2641
			Training EEvSH	0.997
			Training ERvSH	0.9445
			Training ERvEE	0.9647
			Testing 1 EEvSH	0.2269
			Testing 1 ERvSH	0.8014
			Testing 1 ERvEE	0.0517
			Testing 2 EEvSH	0.2107
			Testing 2 ERvSH	0.5168
			Testing 2 ERvEE	0.013
			Testing 3 EEvSH	0.3938
			Testing 3 ERvSH	0.8206
			Testing 3 ERvEE	0.1254
Extended Data 8C	Acoustic Startle average startle for all tones	Two-way RM ANOVA	Finteraction(6,86)=2.441	0.0316
			FdB(3,86)=39.84	<0.0001
			Fgroup(2,86)=7.959	0.0007
		post hoc: Tukey's multiple comparisons test	EEvSH	0.9986
			ERvSH	0.0034
			ERvEE	0.002
Extended Data 8C	Acoustic Startle max startle for all tones	Two-way RM ANOVA	Finteraction(6,92)=1.853	0.0974
			FdB(3,92)=50.83	<0.0001
			Fgroup(2,92)=5.976	0.0036
		post hoc: Tukey's multiple comparisons test	EEvSH	0.8947
			ERvSH	0.0063
			ERvEE	0.018
Extended Data 8D	Extinction 2 ITIs % freezing	Two-way RM ANOVA	Finteraction(14,189)=2.758	0.001
			Ftime(3.005,81.14)=11.49	<0.0001
			Fgroup(2,27)=6.548	0.0048
		post hoc: Tukey's multiple comparisons test	HAB EEvSH	0.0444
			HAB ERvSH	0.1283
			HAB ERvEE	0.631
			ITI 1 EEvSH	0.0178
			ITI 1 ERvSH	0.8856
			ITI 1 ERvEE	0.0433
			ITI 2 EEvSH	0.0059
			ITI 2 ERvSH	0.6327
			ITI 2 ERvEE	0.0605
			ITI 3 EEvSH	0.0054
			ITI 3 ERvSH	0.2186
			ITI 3 ERvEE	0.2692
			ITI 4 EEvSH	0.0101
			ITI 4 ERvSH	0.2531
			ITI 4 ERvEE	0.2758
			ITI 5 EEvSH	0.5683
			ITI 5 ERvSH	0.9264
			ITI 5 ERvEE	0.8075
			ITI 6 EEvSH	0.077
			ITI 6 ERvSH	0.4381
			ITI 6 ERvEE	0.5298
			ITI 7 EEvSH	0.5544
			ITI 7 ERvSH	0.8408
			ITI 7 ERvEE	0.7158
Extended Data 8D	Extinction 3 ITIs % freezing	Two-way RM ANOVA	Finteraction(14,189)=0.7041	0.7687
			Ftime(2.444,65.98)=6.075	0.0024
			Fgroup(2,27)=13.46	<0.0001
		post hoc: Tukey's multiple comparisons test	HAB EEvSH	0.0631
			HAB ERvSH	0.4354
			HAB ERvEE	0.5466
			ITI 1 EEvSH	0.004
			ITI 1 ERvSH	0.5118
			ITI 1 ERvEE	0.4929
			ITI 2 EEvSH	0.0047
			ITI 2 ERvSH	0.1532
			ITI 2 ERvEE	0.3789
			ITI 3 EEvSH	0.0197
			ITI 3 ERvSH	0.4218
			ITI 3 ERvEE	0.8064
			ITI 4 EEvSH	0.003
			ITI 4 ERvSH	0.0089
			ITI 4 ERvEE	0.2553
			ITI 5 EEvSH	0.0797
			ITI 5 ERvSH	0.909
			ITI 5 ERvEE	0.1562
			ITI 6 EEvSH	0.058
			ITI 6 ERvSH	0.3079
			ITI 6 ERvEE	0.2974
			ITI 7 EEvSH	0.0121
			ITI 7 ERvSH	0.0625
			ITI 7 ERvEE	0.845
Extended Data 8D	Acquisition Tones % freezing	Two-way RM ANOVA	Finteraction(10,135)=1.407	0.1836
			Ftime(3.410,92.06)=76.81	<0.0001
			Fgroup(2,27)=0.8989	0.4188
		post hoc: Tukey's multiple comparisons test	Tone 1 EEvSH	0.1163
			Tone 1 ERvSH	0.6185
			Tone 1 ERvEE	0.4368
			Tone 2 EEvSH	0.3037
			Tone 2 ERvSH	0.9994
			Tone 2 ERvEE	0.2956
			Tone 3 EEvSH	0.0982
			Tone 3 ERvSH	0.9922
			Tone 3 ERvEE	0.2121
			Tone 4 EEvSH	0.5442
			Tone 4 ERvSH	0.8683
			Tone 4 ERvEE	0.7693
			Tone 5 EEvSH	0.9083
			Tone 5 ERvSH	0.5714
			Tone 5 ERvEE	0.9835
			Tone 6 EEvSH	0.3682
			Tone 6 ERvSH	0.3359
			Tone 6 ERvEE	0.9995
Extended Data 8D	Extinction 1 Tones % freezing	Two-way RM ANOVA	Finteraction(12,162)=0.9391	0.5096
			Ftime(3.820,103.1)=6.189	0.0002
			Fgroup(2,27)=0.3872	0.6826
		post hoc: Tukey's multiple comparisons test	Tone 1 EEvSH	0.6751
			Tone 1 ERvSH	0.4982
			Tone 1 ERvEE	0.9682
			Tone 2 EEvSH	0.9187
			Tone 2 ERvSH	0.7524
			Tone 2 ERvEE	0.944
			Tone 3 EEvSH	0.9501
			Tone 3 ERvSH	0.46
			Tone 3 ERvEE	0.8533
			Tone 4 EEvSH	0.9469
			Tone 4 ERvSH	0.9107
			Tone 4 ERvEE	0.9998
			Tone 5 EEvSH	0.1815
			Tone 5 ERvSH	>0.9999
			Tone 5 ERvEE	0.0828
			Tone 6 EEvSH	0.86
			Tone 6 ERvSH	0.9953
			Tone 6 ERvEE	0.8613
			Tone 7 EEvSH	0.3665
			Tone 7 ERvSH	0.4656
			Tone 7 ERvEE	0.9358
Extended Data 8D	Extinction 2 Tones % freezing	Two-way RM ANOVA	Finteraction(12,162)=1.150	0.3241
			Ftime(4.557,123.0)=4.736	0.0008
			Fgroup(2,27)=1.646	0.2115
		post hoc: Tukey's multiple comparisons test	Tone 1 EEvSH	0.8196
			Tone 1 ERvSH	0.606
			Tone 1 ERvEE	0.934
			Tone 2 EEvSH	0.0736
			Tone 2 ERvSH	0.3802
			Tone 2 ERvEE	0.465
			Tone 3 EEvSH	0.0301
			Tone 3 ERvSH	0.7335
			Tone 3 ERvEE	0.1672
			Tone 4 EEvSH	0.274
			Tone 4 ERvSH	0.9756
			Tone 4 ERvEE	0.594
			Tone 5 EEvSH	0.9489
			Tone 5 ERvSH	0.9967
			Tone 5 ERvEE	0.9324
			Tone 6 EEvSH	0.8865
			Tone 6 ERvSH	0.9062
			Tone 6 ERvEE	0.754
			Tone 7 EEvSH	0.364
			Tone 7 ERvSH	0.9149
			Tone 7 ERvEE	0.3875
Extended Data 8D	Extinction 3 Tones % freezing	Two-way RM ANOVA	Finteraction(12,162)=0.7498	0.7009
			Ftime(4.052,109.4)=0.6407	0.6366
			Fgroup(2,27)=7.192	0.0031
		post hoc: Tukey's multiple comparisons test	Tone 1 EEvSH	0.0113
			Tone 1 ERvSH	0.4681
			Tone 1 ERvEE	0.6521
			Tone 2 EEvSH	0.0807
			Tone 2 ERvSH	0.5156
			Tone 2 ERvEE	0.6571
			Tone 3 EEvSH	0.2099
			Tone 3 ERvSH	0.2957
			Tone 3 ERvEE	0.982
			Tone 4 EEvSH	0.0279
			Tone 4 ERvSH	0.1852
			Tone 4 ERvEE	0.6819
			Tone 5 EEvSH	0.2438
			Tone 5 ERvSH	0.9863
			Tone 5 ERvEE	0.2865
			Tone 6 EEvSH	0.5452
			Tone 6 ERvSH	0.9444
			Tone 6 ERvEE	0.3537
			Tone 7 EEvSH	0.0259
			Tone 7 ERvSH	0.6234
			Tone 7 ERvEE	0.0654
Extended Data 8D	Reinstatement Tones % freezing	Two-way RM ANOVA	Finteraction(8,108)=0.8653	0.5481
			Ftime(3.459,93.39)=7.614	<0.001
			Fgroup(2,27)=1.319	0.284
		post hoc: Tukey's multiple comparisons test	Tone 1 EEvSH	0.9897
			Tone 1 ERvSH	0.722
			Tone 1 ERvEE	0.5905
			Tone 2 EEvSH	0.9547
			Tone 2 ERvSH	0.9856
			Tone 2 ERvEE	0.994
			Tone 3 EEvSH	0.7268
			Tone 3 ERvSH	0.8736
			Tone 3 ERvEE	0.4147
			Tone 4 EEvSH	0.2781
			Tone 4 ERvSH	0.9734
			Tone 4 ERvEE	0.2861
			Tone 5 EEvSH	0.1386
			Tone 5 ERvSH	0.9821
			Tone 5 ERvEE	0.3242

### Sheet: Extended Data 9
Location	Endpoint	Test	Test details	p value
Extended Data 9A	Passive Avoidance habituation latency to cross	Two-way ANOVA	Finteraction(1,43)=0.06835	0.795
			FChABC(1,43)=0.01161	0.9147
			FRemoval(1,43)=09612	0.3324
Extended Data 9A	Passive Avoidance training latency to cross	Two-way ANOVA	Finteraction(1,43)=0.4631	0.4998
			FChABC(1,43)=1.419	0.2401
			FRemoval(1,43)=0.5427	0.4653
Extended Data 9A	Passive Avoidance testing day 2 latency to cross	Two-way ANOVA	Finteraction(1,43)=9.373	0.0038
			FChABC(1,43)=1.372	0.2479
			FRemoval(1,43)=1.642	0.2069
		post hoc: Tukey's multiple comparisons test	VEH:EE vs. VEH:ER	0.024
			VEH:EE vs. ChABC:EE	0.7242
			VEH:EE vs. ChABC:ER	>0.9999
			VEH:ER vs. ChABC:EE	0.4191
			VEH:ER vs. ChABC:ER	0.0247
			ChABC:EE vs. ChABC:ER	0.7566
Extended Data 9A	Passive Avoidance testing day 3 latency to cross	Two-way ANOVA	Finteraction(1,43)=6.272	0.0161
			FChABC(1,43)=0.5288	0.4711
			FRemoval(1,43)=1.113	0.2972
		post hoc: Tukey's multiple comparisons test	VEH:EE vs. VEH:ER	0.0963
			VEH:EE vs. ChABC:EE	0.7759
			VEH:EE vs. ChABC:ER	>0.9999
			VEH:ER vs. ChABC:EE	0.7556
			VEH:ER vs. ChABC:ER	0.1446
			ChABC:EE vs. ChABC:ER	0.8881
Extended Data 9B	Acoustic Startle average startle for all tones	Three-way RM ANOVA	FTone(3,33)=192.5	<0.0001
			FRemoval(1,11)=3.372	0.0935
			FChABC(1,11)=2.965	0.113
			FTone x Removal(3,33)=3.080	0.0408
			FTone x ChABC(3,33)=2.718	0.0604
			FRemoval x ChABC(1,11)=4.725	0.0524
			FTone x Removal x ChABC(3,29)=6.813	0.0013
Extended Data 9B	Acoustic Startle max startle for all tones	Three-way RM ANOVA	FTone(3,33)=159.5	<0.0001
			FRemoval(1,11)=1.535	0.2412
			FChABC(1,11)=2.085	0.1766
			FTone x Removal(3,33)=1.457	0.2441
			FTone x ChABC(3,33)=1.775	0.1712
			FRemoval x ChABC(1,11)=1.234	0.2903
			FTone x Removal x ChABC(3,29)=2.481	0.0794
Extended Data 9C	Forced Swim day 1 latency to immobility	Two-way ANOVA	Finteraction(1,44)=30.52	<0.0001
			FChABC(1,44)=14.95	0.0004
			FRemoval(1,44)=4.050	0.0503
		post hoc: Tukey's multiple comparisons test	VEH:EE vs. VEH:ER	<0.0001
			VEH:EE vs. ChABC:EE	0.6475
			VEH:EE vs. ChABC:ER	0.5607
			VEH:ER vs. ChABC:EE	0.0008
			VEH:ER vs. ChABC:ER	<0.0001
			ChABC:EE vs. ChABC:ER	0.0766
Extended Data 9C	Forced Swim day 1 % swimming	Two-way ANOVA	Finteraction(1,43)=29.18	<0.0001
			FChABC(1,43)=17.49	<0.0001
			FRemoval(1,43)=34.08	<0.0001
		post hoc: Tukey's multiple comparisons test	VEH:EE vs. VEH:ER	<0.0001
			VEH:EE vs. ChABC:EE	0.819
			VEH:EE vs. ChABC:ER	0.6561
			VEH:ER vs. ChABC:EE	<0.0001
			VEH:ER vs. ChABC:ER	<0.0001
			ChABC:EE vs. ChABC:ER	0.99
Extended Data 9C	Forced Swim day 1 % climbing	Two-way ANOVA	Finteraction(1,41)=0.6988	0.408
			FChABC(1,41)=1.391	0.245
			FRemoval(1,41)=0.0988	0.0988
Extended Data 9C	Forced Swim day 1 % diving	Two-way ANOVA	Finteraction(1,44)=0.3478	0.5585
			FChABC(1,44)=0.1904	0.6647
			FRemoval(1,44)=0.3571	0.5532
Extended Data 9C	Forced Swim day 2 % immobility	Two-way ANOVA	Finteraction(1,44)=51.38	<0.0001
			FChABC(1,44)=52.73	<0.0001
			FRemoval(1,44)=32.18	<0.0001
		post hoc: Tukey's multiple comparisons test	VEH:EE vs. VEH:ER	<0.0001
			VEH:EE vs. ChABC:EE	0.9999
			VEH:EE vs. ChABC:ER	0.6774
			VEH:ER vs. ChABC:EE	<0.0001
			VEH:ER vs. ChABC:ER	<0.0001
			ChABC:EE vs. ChABC:ER	0.717
Extended Data 9C	Forced Swim day 2 latency to immobility	Two-way ANOVA	Finteraction(1,44)=11.24	0.0017
			FChABC(1,44)=13.71	0.0006
			FRemoval(1,44)=1.398	0.2434
		post hoc: Tukey's multiple comparisons test	VEH:EE vs. VEH:ER	0.0129
			VEH:EE vs. ChABC:EE	0.9946
			VEH:EE vs. ChABC:ER	0.2956
			VEH:ER vs. ChABC:EE	0.0065
			VEH:ER vs. ChABC:ER	<0.0001
			ChABC:EE vs. ChABC:ER	0.4258
Extended Data 9C	Forced Swim day 2 % swimming	Two-way ANOVA	Finteraction(1,41)=43.26	<0.0001
			FChABC(1,41)=58.54	<0.0001
			FRemoval(1,41)=31.69	<0.0001
		post hoc: Tukey's multiple comparisons test	VEH:EE vs. VEH:ER	<0.0001
			VEH:EE vs. ChABC:EE	0.8756
			VEH:EE vs. ChABC:ER	0.4978
			VEH:ER vs. ChABC:EE	<0.0001
			VEH:ER vs. ChABC:ER	<0.0001
			ChABC:EE vs. ChABC:ER	0.9103
Extended Data 9C	Forced Swim day 2 % climbing	Two-way ANOVA	Finteraction(1,44)=1.231	0.2732
			FChABC(1,44)=3.850	0.0561
			FRemoval(1,44)=0.02300	0.8801
Extended Data 9C	Forced Swim day 2 % diving	Two-way ANOVA	Finteraction(1,42)=0.02606	0.6124
			FChABC(1,42)=1.197	0.2802
			FRemoval(1,42)=5.792	0.0206
		post hoc: Tukey's multiple comparisons test	VEH:EE vs. VEH:ER	0.1821
			VEH:EE vs. ChABC:EE	0.9774
			VEH:EE vs. ChABC:ER	0.7899
			VEH:ER vs. ChABC:EE	0.0787
			VEH:ER vs. ChABC:ER	0.6549
			ChABC:EE vs. ChABC:ER	0.5428
